# AGC: Compact representation of assembled genomes

**DOI:** 10.1101/2022.04.07.487441

**Authors:** Sebastian Deorowicz, Agnieszka Danek, Heng Li

**Affiliations:** Faculty of Automatic Control, Electronics and Computer Science, Silesian University of Technology, Akademicka 16, 44-100 Gliwice, Poland; Department of Data Sciences, Dana-Farber Cancer Institute, Boston, MA, USA; Department of Biomedical Informatics, Harvard Medical School, Boston, MA, USA

## Abstract

High-quality sequence assembly is the ultimate representation of complete genetic information of an individual. Several ongoing pangenome projects are producing collections of high-quality assemblies of various species. Here, we show how to represent the sequenced genomes in 2–3 orders of magnitude smaller space, allowing easy and fast extraction of any contig or its part.

## Supplementary Worksheet for "AGC: Compact representation of assembled genomes" (part 1 of 3)

### Sheet: Totals
Compression and decompression of the whole set								8
Dataset			pigz						7z						MBGC						AGC
	Size		Size	Ratio	C-time	C-mem	D-time	D-mem	Size	Ratio	C-time	C-mem	D-time	D-mem	Size	Ratio	C-time	C-mem	D-time	D-mem	Size	Ratio	C-time	C-mem	D-time	D-mem
	[MB]		[MB]		[s]	[MB]	[s]	[MB]	[MB]		[s]	[MB]	[s]	[MB]	[MB]		[s]	[MB]	[s]	[MB]	[MB]		[s]	[MB]	[s]	[MB]
HPRC	293228		79778.5	3.67553	4614.63	32.496	1180.88	2.564	66712.2	4.39542	29752.9	10901.3	3011.86	71.188	1947.8	150.543	2128.67	39885.6	1420.6	111517	1453.94	201.678	714.98	29016.2	1145.68	15850.6
HGSVCp	104385		29729.5	3.51115	1652.29	32.496	274.94	2.564	25084.4	4.16134	11127.9	10087.1	1080.47	71.144	1214.41	85.9552	651.13	44049.9	403.16	100905	1162.18	89.8181	307.08	24104.7	154.4	13318.3
HGSVCu	102882		29233.8	3.51927	1643.49	31.808	270.47	5.464	24745.9	4.15753	11104.4	10076	1067.4	71.144	1123.01	91.6127	665.78	39769.9	266.9	96888.2	1065.79	96.531	356.51	24247.8	178.97	15942.4
SALMO	4959.51		1474.77	3.36291	120.78	29.492	10.01	5.464	134.508	36.8716	542.77	13843.1	11.83	71.224	11.6853	424.423	8	1516.99	2.63	2976.92	21.2867	232.986	32.85	3183.35	9.64	775.896
CAMP	38532.5		10987.2	3.50704	1731.93	30.184	2.88	5.464	1496.44	25.7495	2795.64	13939.9	177.41	73.308	121.797	316.366	99.75	3874.1	24.67	4041.88	191.13	201.603	491.16	12375.6	173.96	2756.73
COVID	18832.1		719.275	26.182	35.15	20.004	19.41	2.552	37.7215	499.239	288.12	13727.5	21.94	70.984	34.8906	539.747	26.37	20957.8	20.22	27944.7	23.2599	809.635	41.23	48427.9	83.03	1284.98
Sample extraction (RAM disk)			Decompression time
			minimum	1st quartile	median	3rd quartile	maximum	D-mem
			[s]	[s]	[s]	[s]	[s]	[MB]
			HPRC
	pigz		7.19	7.5375	7.64	7.71	7.82	2.564
	7z		28.26	29.57	29.645	29.7425	30.19	71.188
	MGBC		28.51	67.6475	99.67	132.395	168.66	112561
	AGC		2.44	2.56	2.6	2.67	2.91	9451.77
			HGSVCp
	pigz		7.36	7.45	7.5	7.5425	7.87	2.564
	7z		29.46	29.57	29.65	29.7525	29.88	71.144
	MGBC		23.3	37.065	48.76	60.1875	70.29	107780
	AGC		2.35	2.4	2.44	2.47	2.54	7640.51
			HGSVCu
	pigz		7.08	7.26	7.335	7.39	7.54	5.464
	7z		28.63	28.81	29.2	29.5925	29.83	71.144
	MGBC		21.46	33.0925	44.405	56.2025	67.31	100442
	AGC		2.26	2.3375	2.43	2.5025	2.6	7934.98
			SALMO
	pigz		0.012	0.012	0.012	0.014	0.016	5.464
	7z		0.05	1.18	3.35	5.9025	8.32	71.32
	MGBC		0.85	1.35	1.85	2.21	2.72	2984.24
	AGC		0.11	0.12	0.12	0.12	0.14	423.344
			CAMP
	pigz		0.004	0.004	0.004	0.004	0.026	5.464
	7z		0.1	2.63	5.27	8.04	10.8	73.444
	MGBC		10.6	14.49	17.7	20.98	24.14	4093.52
	AGC		0.48	0.52	0.53	0.54	0.62	1024.6
			COVID
	pigz		18.43	18.43	18.43	18.43	18.43	2.552
	7z		17.3	17.3	17.3	17.3	17.3	70.984
	MGBC		16.36	16.36	16.36	16.36	16.36	26432.3
	AGC		0.45	0.47	0.48	0.48	0.53	460.824
Appending sample			Appending sample time
			minimum	1st quartile	median	3rd quartile	maximum
			[s]	[s]	[s]	[s]	[s]
			HPRC
	pigz		45.75	47.57	48.45	48.6625	49.09
	7z		302.4	308.085	309.625	312.373	317.22
	MGBC		222.37	607.082	1131.41	1811.61	2682.67
	AGC		12.94	19.58	23.52	26.83	34.98

### Sheet: HPRC
	HPRC dataset	#files:	96
					pigz						pigz tar (all files compressed together )					7z						7z (all files compressed together)					MBGC c=3					MBGC c=2														MBGC c=1	MGBC c=0	AGC					getset
										RAM disk											RAM disk																RAM disk		appending sample (d + c)										create		getcol		RAM disk		create (1st) + append
		#contigs	FASTA size [B]		Size [B]	c-time [s]	c-mem [kB]	d-time [s]	d-mem [kB]	d-time [s]	Size [B]	c-time [s]	c-mem [kB]	d-time [s]	d-mem [kB]	Size [B]	c-time [s]	c-mem [kB]	d-time [s]	d-mem [kB]	d-time [s]	Size [B]	c-time [s]	c-mem [kB]	d-time [s]	d-mem [kB]	Size [B]	c-time [s]	c-mem [kB]	d-time [s]	d-mem [kB]	Size [B]	d-time [s]	d-mem [kB]	d-time [s]	d-mem [kB]	d-time [s]	d-mem [kB]	Size [[B]	a-time [s]	a-mem	c-time [s]	c-mem [kB]	d-time [s]	d-mem [kB]	Not supported	Not supported	Size [B]	c-time [s]	c-mem [kB]	d-time [s]	d-mem [kB]	d-time [s]	d-mem [kB]	Size [B]	c-time [s]	c-mem [kB]
																																														(compression aborted)	(compression aborted)
	TOTAL	38543	293227955157		79778472118	4614.63	32496	1180.88	2564	729.71	79778359641	4584.37	34132	1248.63	3036	66712212656	29752.9	10901340	3011.86	71188	2826.94	66712196253	30350.7	10974248	3019.7	71072	1802106039	2290.16	40465808	1201.02	112153624	1947799475	2128.67	39885596	1420.6	111517320	9569.95	112561440			112494436							1453942912	714.98	29016172	1145.68	15850576	251.23	9451768			16687244
1	chm13.draft_v1.1.fasta	24	3105746077		852927520	46.27	32496	7.94	2488	7.69						707565005	317.22	10875784	32.55	71040	30.02																28.51	23690048	751766319	222.37	20231932	222.37	20231932	20.4	11884068								2.91	8071584	700564724	36.8	26932564
2	GCA_000001405.15_GRCh38_no_alt_analysis_set.fna	195	3144230986		837037127	46.79	31660	8.03	2352	7.81						701254168	308.67	10901340	32.21	71032	29.92																29.56	25205244	774435871	258.71	23302352	238.31	23302352	22.31	15691384								2.65	8677828	737707655	20.88	10933196
3	HG002.maternal.f1_assembly_v2_genbank.fa	445	3098878930		840382988	47.59	30360	7.89	2552	7.73						701810594	308.4	10860848	31.84	71056	29.8																31.14	28241856	790834406	268.19	26327244	245.88	26327244	24.28	19066996								2.67	8757384	760155240	16.54	11104192
4	HG002.paternal.f1_assembly_v2_genbank.fa	610	2995632996		805187910	46.65	28508	7.54	2480	7.24						671762306	302.4	10547064	30.75	71048	28.4																32.85	31158044	805546092	284.64	35304444	260.36	35304444	25.8	22223580								2.73	7858424	776338334	17.66	11495016
5	HG00438.maternal.f1_assembly_v2_genbank.fa	258	3073690027		837100015	48.23	29992	7.63	2340	7.51						700399793	313.27	10838504	32.12	71036	29.6																34.38	34160628	820742725	301.36	35435984	275.56	35435984	27.54	25345168								2.7	7481624	792387501	16.52	11601960
6	HG00438.paternal.f1_assembly_v2_genbank.fa	276	3062940590		836573916	48.36	31140	7.68	2356	7.57						698803571	310.21	10825928	31.74	70908	29.72																36.07	37153164	834413913	316.82	35651436	289.28	35651436	29.34	28635812								2.58	8811080	803712516	13.1	11843196
7	HG005.maternal.f1_assembly_v2_genbank.fa	503	3067579029		836891211	47.51	30452	8.09	2496	7.48						698386895	315.92	10831284	31.82	71084	29.68																37.36	40149944	847413802	327.49	35821560	298.15	35821560	31.19	31702832								2.53	8233232	814241797	12.94	11867136
8	HG005.paternal.f1_assembly_v2_genbank.fa	682	2974516230		804382748	46.42	31560	7.45	2380	7.41						671087864	308.53	10357284	30.67	71060	28.47																39.34	43054076	859775595	342.42	35992500	311.23	35992500	33.11	34728432								2.64	8595844	823725274	13.31	11553108
9	HG00621.maternal.f1_assembly_v2_genbank.fa	253	3060821366		835013269	48.67	29276	8.4	2416	7.59						698554347	316.99	10826372	31.89	70960	29.57																40.95	46048244	871850627	351.23	36036304	318.12	36036304	34.91	37820176								2.61	7829812	831525689	14.21	12283868
10	HG00621.paternal.f1_assembly_v2_genbank.fa	287	2942281822		799378539	46.48	29876	7.73	2360	7.25						669710072	309.12	10086456	30.09	71156	28.28																42.01	48920448	883478753	371.5	37820176	336.59	36109348	36.96	40828880								2.64	6472140	838654835	15.01	11625400
11	HG00673.maternal.f1_assembly_v2_genbank.fa	348	3091765147		839951053	48.55	30464	8.08	2352	7.55						702397272	308.96	10857348	34.28	71024	29.61																43.67	51937956	895651177	378.61	40828880	341.65	36236500	39.73	44026592								2.58	6795572	846739219	14.66	12012524
12	HG00673.paternal.f1_assembly_v2_genbank.fa	420	2962299991		801477741	46.22	30644	8.59	2336	7.31						670398584	307.09	10251184	31.76	71112	28.34																45.12	54830720	906386252	389.05	44026592	349.32	36237280	41.46	47005556								2.54	6955412	852903716	15.84	11507612
13	HG00733.maternal.f1_assembly_v2_genbank.fa	609	3064382794		837477778	48.43	29912	8.32	2496	7.61						700166141	309.12	10829180	33.06	71052	29.63																46.83	57823984	918137299	407.89	47005556	366.43	36457596	43.34	50093504								2.67	7534720	861201304	15.52	12249100
14	HG00733.paternal.f1_assembly_v2_genbank.fa	681	3080022837		839457896	48.46	30428	8.47	2340	7.68						700607541	313.44	10844096	31.76	71108	29.87																48.21	60835976	929454444	419.97	50093504	376.63	36502688	43.99	53218520								2.77	8216908	868542020	15.71	12247216
15	HG00735.maternal.f1_assembly_v2_genbank.fa	244	3075774746		837536435	48.33	29272	7.77	2408	7.61						700026884	312.91	10841904	31.76	71040	29.61																49.64	63842192	941284178	431.61	53218520	387.62	36701296	46.39	56382048								2.71	7754080	877001910	15.7	11587220
16	HG00735.paternal.f1_assembly_v2_genbank.fa	299	3071469709		837361353	48.48	30764	7.74	2372	7.7						700525462	308.48	10834676	31.59	71116	29.52																51.53	66839624	952731548	445.18	56382048	398.79	36812692	50.14	59477128								2.59	7471128	884787743	15.64	12211792
17	HG00741.maternal.f1_assembly_v2_genbank.fa	297	3074669389		837839546	47.35	30464	7.72	2380	7.64						701039910	310.44	10840476	31.95	71120	29.77																52.69	69844188	964495889	462.35	59477128	412.21	36959664	51.03	62603664								2.56	7291156	892725036	15.51	11977432
18	HG00741.paternal.f1_assembly_v2_genbank.fa	289	3067760044		836650767	47.46	29904	8.43	2424	7.59						700884442	312.71	10828524	31.55	71052	29.68																54.26	72839860	975705271	475.56	62603664	424.53	37052808	55.31	65699008								2.59	7620800	899583567	17.05	12699244
19	HG01071.maternal.f1_assembly_v2_genbank.fa	236	3050375948		835119697	47.85	30004	7.73	2548	7.57						700006413	312.34	10815776	33.72	71116	29.63																56.35	75821740	986710665	491.03	65699008	435.72	37262664	53.74	68784540								2.6	8057088	905146162	17.35	12731988
20	HG01071.paternal.f1_assembly_v2_genbank.fa	330	3095447043		839384718	48.42	28200	7.57	2404	7.62						700676842	311.25	10859764	34.12	71104	29.64																58.96	78845220	997796978	503.89	68784540	450.15	37258484	69.55	71929664								2.66	7983336	911816390	17.61	12917740
21	HG01106.maternal.f1_assembly_v2_genbank.fa	272	3073801678		837728733	48.02	31560	7.62	2340	7.67						700544118	312.58	10834976	32.95	71120	29.57																59.84	81844716	1008810659	536.71	71929664	467.16	37330380	72.92	74992416								2.59	8524148	918039146	17.63	12869076
22	HG01106.paternal.f1_assembly_v2_genbank.fa	284	2963603310		802078697	46.57	28372	8.23	2480	7.31						669673275	308.12	10265628	30.19	71116	28.26																62.68	84746080	1018858947	552.58	74992416	479.66	37329396	66.27	77944656								2.59	6953068	923733820	18.28	12389604
23	HG01109.maternal.f1_assembly_v2_genbank.fa	399	3073635266		837634926	48.33	31896	7.69	2304	7.73						700469167	313.19	10836492	31.84	71024	29.64																63.54	87747452	1033564645	557.85	77944656	491.58	37329964	97.19	81156092								2.5	6433368	934934896	18.9	13170128
24	HG01109.paternal.f1_assembly_v2_genbank.fa	473	2958413539		802640800	46.46	28668	8.25	2408	7.19						671029827	303.42	10215628	30.32	70940	28.33																66.11	90629212	1045136628	601.57	81156092	504.38	37329732	92.47	84194116								2.57	7899572	941821577	19.76	12455884
25	HG01123.maternal.f1_assembly_v2_genbank.fa	340	3050493262		834552163	48.11	29452	9.11	2396	7.59						698696605	310.99	10815240	31.62	71028	29.52																68.16	93612112	1055705099	608.92	84194116	516.45	37450768	94.47	87252436								2.64	9451768	946802009	18.91	12683656
26	HG01123.paternal.f1_assembly_v2_genbank.fa	436	3051887791		834817963	48.39	30048	7.62	2328	7.61						699046804	311.2	10816252	31.79	71056	29.61																69.87	96593224	1065800367	622.38	87252436	527.91	37568288	86.23	90303028								2.58	7053668	952115460	19.4	13011272
27	HG01175.maternal.f1_assembly_v2_genbank.fa	315	3068629143		835235098	48.64	31300	7.46	2360	7.68						698879725	313.35	10830268	33.92	71100	29.58																71.58	99589764	1076495999	624.48	90303028	538.25	37752696	100.19	93356932								2.6	6742100	957945625	19.7	13221892
28	HG01175.paternal.f1_assembly_v2_genbank.fa	365	3067912915		836158866	48.32	30488	7.66	2404	7.66						699961357	315.15	10830896	33.5	71024	29.61																73.63	102583916	1086842241	647.57	93356932	547.38	37804696	142.77	96482460								2.61	6426868	963577388	20.78	13118460
29	HG01243.maternal.f1_assembly_v2_genbank.fa	345	3066859880		836022050	48.43	28756	8.37	2560	7.61						699737637	314.29	10832172	32.6	71012	29.49																75.05	105580224	1100673453	707.82	96482460	565.05	37851236	134.53	99598164								2.47	6687064	972563361	19.46	13283232
30	HG01243.paternal.f1_assembly_v2_genbank.fa	436	2945100394		800138775	45.96	28748	7.38	2432	7.3						670071269	305.21	10093024	30.34	70916	28.28																76.33	108457268	1114189127	711.95	99598164	577.42	37851356	148.78	102606588								2.59	7572000	981772958	20.08	13268752
31	HG01258.maternal.f1_assembly_v2_genbank.fa	346	3070335738		837518672	48.2	31368	9.95	2432	7.61						700558243	309.17	10833800	31.58	71092	29.7																78.47	111455484	1124737528	738.41	102606588	589.63	37928324	157.95	105702072								2.63	7735468	987109466	22.11	13322264
32	HG01258.paternal.f1_assembly_v2_genbank.fa	324	2951627516		800798647	46.23	31592	7.41	2344	7.32						670009081	311.45	10094060	30.5	70968	28.32																78.91	111457952	1134250453	757.13	105702072	599.18	37926776	170.79	105763240								2.69	7637280	991776579	20.78	13509828
33	HG01358.maternal.f1_assembly_v2_genbank.fa	334	3067467387		836084345	48.45	32272	9.64	2396	7.69						699816629	310.59	10832396	31.79	71108	29.73																80.55	111457904	1144304788	779.9	105763240	609.11	38145988	206.79	105832812								2.57	7731864	996777788	21.28	13638460
34	HG01358.paternal.f1_assembly_v2_genbank.fa	441	2969210630		803385907	46.75	29224	9.37	2432	7.33						671050529	312.89	10314248	30.2	70976	28.49																81.31	111457456	1154164743	832.76	105832812	625.97	38145332	151.63	105892108								2.72	8081904	1002448195	21.47	13565108
35	HG01361.maternal.f1_assembly_v2_genbank.fa	295	3063138740		835010741	48.43	30404	9.57	2348	7.68						699026125	309.24	10822932	30.08	71024	29.64																82.82	111522256	1164193100	784.84	105892108	633.21	38217576	180.77	106017880								2.7	7139632	1007368566	22.1	14094172
36	HG01361.paternal.f1_assembly_v2_genbank.fa	288	3047701466		834321883	48.25	30160	8.16	2380	7.67						698031074	309.66	10810036	29.69	71004	29.59																82.96	111522960	1173696154	823.04	106017880	642.27	38478480	204.55	106074776								2.63	8382916	1011390133	22.09	14018716
37	HG01891.maternal.f1_assembly_v2_genbank.fa	331	3060749448		835700434	48.26	30812	9.15	2560	7.73						699669983	310.25	10826408	29.76	71028	29.68																84.9	111522456	1189312003	867.95	106074776	663.4	38478904	215.83	106198308								2.74	8444184	1022260932	22.8	14522368
38	HG01891.paternal.f1_assembly_v2_genbank.fa	427	3081285258		838896794	48.81	31648	7.73	2368	7.6						701413826	312.87	10850200	30.06	71080	30.19																85.93	111535776	1204575810	893.59	106198308	677.76	38707564	263.1	106363260								2.65	7860620	1032018649	23.18	15028508
39	HG01928.maternal.f1_assembly_v2_genbank.fa	244	3063792759		834714604	48.41	27876	7.5	2348	7.59						699040964	306.54	10828144	29.97	70956	29.59																87.23	111622772	1214955337	952.75	106363260	689.65	38827884	217.22	106505876								2.63	7645432	1035758956	22.73	14072608
40	HG01928.paternal.f1_assembly_v2_genbank.fa	317	2959601431		801801608	46.6	31944	7.21	2400	7.21						670058596	308.2	10221416	28.56	71088	28.44																88.93	111624780	1224385052	913.73	106505876	696.51	38828536	287.17	106566816								2.76	7692848	1039745907	28.67	14413440
41	HG01952.maternal.f1_assembly_v2_genbank.fa	307	3058329098		836453921	48.47	30388	9.38	2380	7.6						700171050	310.78	10818096	30.09	70900	29.67																90.76	111735512	1233424909	992.73	106566816	705.56	38827508	265.18	106743144								2.71	7710984	1043189399	24.28	14155716
42	HG01952.paternal.f1_assembly_v2_genbank.fa	378	2949690926		799707922	46.46	31932	7.29	2400	7.29						668592299	303.74	10092112	28.52	71084	28.26																90.62	111737008	1241984243	986.4	106743144	721.22	38827620	267.5	106803648								2.77	8923548	1046951913	24.31	14242764
43	HG01978.maternal.f1_assembly_v2_genbank.fa	247	3090025050		837761255	48.81	30716	9.36	2352	7.75						700507611	312.47	10855016	30.01	70972	29.61																92.91	111860584	1251493530	994.71	106803648	727.21	38831192	252.92	106990108								2.77	8112400	1051334506	25.37	14728008
44	HG01978.paternal.f1_assembly_v2_genbank.fa	286	3093268339		839955347	48.65	31348	9.18	2396	7.56						700783927	306.96	10854916	30	71004	29.59																94.41	111887432	1260191257	1000.24	106990108	747.32	38825856	261.18	107084860								2.6	6772868	1054626150	25.39	14508828
45	HG02055.maternal.f1_assembly_v2_genbank.fa	306	3057344095		835438693	48.5	32208	11.32	2492	7.67						700118030	310.31	10822664	30.06	71180	29.66																94.8	111889472	1274452910	1023.72	107084860	762.54	38842164	312.65	107199088								2.57	7485716	1063874324	26.17	14441856
46	HG02055.paternal.f1_assembly_v2_genbank.fa	367	2987135026		805257453	46.87	30952	12.87	2328	7.43						672789536	305.01	10473476	28.65	71128	28.44																96.93	111887840	1289767555	1081.7	107199088	769.05	38843088	277.86	107370316								2.54	6355212	1074365642	32.83	14927956
47	HG02080.maternal.f1_assembly_v2_genbank.fa	422	3071125478		836929663	48.68	28496	14.78	2344	7.67						701219636	311.83	10837208	30.06	71136	29.65																98.22	111886044	1300690996	1064.9	107370316	787.04	38841584	329.13	107463324								2.54	6566280	1079120965	26.09	15308800
48	HG02080.paternal.f1_assembly_v2_genbank.fa	485	3062326064		836111312	48.42	28668	15.61	2496	7.72						699926616	313.2	10826496	30.34	71188	29.59																99.15	111890920	1310624835	1125.95	107463324	796.82	38975076	323.03	107523096								2.53	6365608	1083708413	26.49	15672264
49	HG02109.maternal.f1_assembly_v2_genbank.fa	445	3063955395		837149077	48.58	31420	11.84	2432	7.64						701045631	307.8	10829556	30.04	71128	29.83																100.19	111887016	1325258252	1136.86	107523096	813.83	39090864	357.25	107660560								2.65	6556080	1092330644	26.77	15127332
50	HG02109.paternal.f1_assembly_v2_genbank.fa	481	3075630729		838777510	48.68	28584	16.02	2328	7.54						702696503	310	10841512	30.21	71184	29.76																101.09	111912808	1340505284	1186.89	107660560	829.64	39123480	315.83	107837548								2.59	6322524	1101932657	27.11	15358260
51	HG02145.maternal.f1_assembly_v2_genbank.fa	437	3068484420		836668700	48.67	30444	14.14	2348	7.79						700699563	315.96	10833108	29.82	70968	29.56																102.66	111911444	1355471912	1166.78	107837548	850.95	39242396	370.69	107939820								2.48	6316384	1110409128	27.31	15056556
52	HG02145.paternal.f1_assembly_v2_genbank.fa	817	2974393778		804092900	45.75	30596	14.01	2488	7.44						671316847	304.04	10358856	28.64	71100	28.44																104.62	111912660	1369236538	1233.79	107939820	863.1	39258628	395.48	108031352								2.64	7223504	1124487592	26.89	14080168
53	HG02148.maternal.f1_assembly_v2_genbank.fa	423	3074100393		836290496	48.54	30568	21.14	2340	7.51						700430754	307.71	10840656	30.06	71024	29.71																106.78	112019372	1379155009	1273.39	108031352	877.91	39334912	394.57	108194068								2.55	7241936	1133215408	24.67	14097400
54	HG02148.paternal.f1_assembly_v2_genbank.fa	487	3063930492		835709780	48.13	30508	14.89	2340	7.48						699344708	310.91	10829052	30.14	71028	29.71																108.33	112018300	1388305534	1282.33	108194068	887.76	39383028	463.29	108262700								2.73	8270024	1140798930	22.01	13858580
55	HG02257.maternal.f1_assembly_v2_genbank.fa	292	3068968347		837091866	48.54	30400	11.14	2396	7.78						699374576	309.41	10830300	29.98	71184	29.74																108.62	112126732	1401833851	1368.15	108262700	904.86	39550516	521.37	108454572								2.7	7827828	1152067096	20.5	13571760
56	HG02257.paternal.f1_assembly_v2_genbank.fa	306	3080537123		837754096	48.6	29916	14.21	2380	7.64						700456203	307.45	10848380	29.91	70972	29.8																109.19	112154296	1416170710	1441.19	108454572	919.82	39602548	421.92	108547588								2.74	8182112	1164513390	21.59	13503116
57	HG02486.maternal.f1_assembly_v2_genbank.fa	283	3068554054		836139407	48.33	30816	13.47	2400	7.82						699723518	307.76	10837192	29.98	71112	29.68																113.02	112172784	1429593938	1364.22	108547588	942.3	39679504	386.65	108672632								2.6	7846144	1175135285	21.65	13299148
58	HG02486.paternal.f1_assembly_v2_genbank.fa	342	2967582483		803090232	46.74	30576	13.68	2348	7.46						670644544	307.56	10298000	28.73	71184	28.42																112.53	112173400	1443475226	1339.1	108672632	952.45	39679744	441.59	108747348								2.76	7778548	1186077603	23.13	13730980
59	HG02559.maternal.f1_assembly_v2_genbank.fa	329	3078548132		839260641	48.6	28320	15.27	2348	7.74						700736237	311.52	10845140	30.12	71076	29.66																116.01	112180296	1457179644	1415.37	108747348	973.78	39695408	434.46	108869100								2.6	8241612	1195955521	20.92	13436760
60	HG02559.paternal.f1_assembly_v2_genbank.fa	260	3061965906		836339758	48.42	31564	14.08	2348	7.78						699171337	311.4	10829584	30.07	71084	29.6																116.77	112179104	1471054467	1422	108869100	987.54	39790332	434.63	108993580								2.64	6725908	1205617973	20.57	13575908
61	HG02572.maternal.f1_assembly_v2_genbank.fa	632	3093592966		841234053	48.8	28360	16.36	2400	7.66						704163505	309.02	10862128	30.15	71092	29.88																116.17	112324824	1485769713	1438.72	108993580	1004.09	39969204	547.23	109303560								2.44	6408336	1215927797	20.86	13882132
62	HG02572.paternal.f1_assembly_v2_genbank.fa	641	2980441703		804090280	46.78	31144	19.74	2496	7.46						673303154	302.6	10411516	29.01	71056	28.65																119.53	112323660	1500297054	1572.17	109303560	1024.94	38769188	527.4	109297268								2.73	8745240	1225860258	24.27	14038676
63	HG02622.maternal.f1_assembly_v2_genbank.fa	292	3084190915		839876016	48.86	31556	13.51	2344	7.74						701160726	309.44	10846812	29.92	71184	29.8																120.82	112324332	1514775126	1589.38	109297268	1061.98	39814504	487.5	109379008								2.63	7944600	1234647859	31.86	14226268
64	HG02622.paternal.f1_assembly_v2_genbank.fa	270	3081476851		838775366	48.8	28460	16.18	2380	7.66						701256310	315.01	10846392	30.17	71016	29.7																123.38	112325136	1528693282	1549.04	109379008	1061.54	37812164	496.08	109455136								2.6	6482612	1243343022	28.89	14337600
65	HG02630.maternal.f1_assembly_v2_genbank.fa	497	3079915573		839574616	48.63	29052	18.68	2432	7.8						700913210	313.33	10843584	32.28	71116	29.65																122.98	112324876	1542962817	1616.07	109455136	1119.99	40350780	528.43	109552112								2.65	6476140	1251282158	25.6	14380160
66	HG02630.paternal.f1_assembly_v2_genbank.fa	532	3091536889		839704842	48.73	30380	13.43	2432	7.67						701046496	312.64	10858688	31.66	70984	29.76																125.67	112353912	1557116315	1632.93	109552112	1104.5	37617436	514.95	109645976								2.62	6955224	1259985768	28.95	14534408
67	HG02717.maternal.f1_assembly_v2_genbank.fa	323	3076309224		836708847	48.45	30432	22.54	2488	7.75						700145830	304.47	10842120	31.71	71136	29.68																126.12	112355372	1571275064	1650.86	109645976	1135.91	40414028	630.78	109713168								2.48	7606656	1267911964	23.6	14049136
68	HG02717.paternal.f1_assembly_v2_genbank.fa	399	2982940725		804487940	46.72	30012	17.71	2416	7.53						671770898	307.98	10435456	30.51	71032	28.42																129.09	112355604	1584728496	1749.83	109713168	1119.05	38528164	548.84	109798412								2.55	6324688	1275836002	23.72	14268328
69	HG02723.maternal.f1_assembly_v2_genbank.fa	429	3065055789		835966943	48.15	29248	15.46	2400	7.73						700540715	308.56	10827672	31.46	71124	29.57																129.34	112354576	1598491244	1679.2	109798412	1130.36	41518964	634.33	109916128								2.54	6369704	1283376524	23.51	14372632
70	HG02723.paternal.f1_assembly_v2_genbank.fa	529	3087626301		838972353	48.66	28140	13.41	2348	7.55						701463133	308.8	10849100	31.93	70968	29.71																130.23	112376888	1612091874	1766.94	109916128	1132.61	38747000	587.51	110186624								2.6	6535540	1290999471	24.41	14361560
71	HG02818.maternal.f1_assembly_v2_genbank.fa	620	3075427763		837253389	48.69	29664	15.69	2396	7.74						700588069	309.2	10840040	31.93	71028	29.75																131.61	112392608	1625423220	1752.85	110186624	1165.34	41519652	620.67	110261804								2.58	6484316	1297954229	25.49	14671956
72	HG02818.paternal.f1_assembly_v2_genbank.fa	566	3057340409		836172977	48.53	31240	17.94	2420	7.69						700448673	309.59	10823936	33.96	71156	29.76																132.02	112390756	1638536970	1803.22	110261804	1182.55	40213392	639.25	110198840								2.51	6559684	1304180667	23.52	14611972
73	HG02886.maternal.f1_assembly_v2_genbank.fa	461	3087262418		842487340	49.09	32076	13.98	2412	7.69						703199403	306.61	10856524	34.02	71108	29.89																133.52	112391400	1652110449	1836.79	110198840	1197.54	41517568	637.18	110268168								2.57	6412672	1311027465	25.58	14689236
74	HG02886.paternal.f1_assembly_v2_genbank.fa	503	3085253430		840448577	49.01	30484	12.52	2552	7.71						703001457	311.78	10852072	32.8	71000	29.73																136.05	112391628	1665481007	1854.58	110268168	1217.4	38786572	624.16	110355840								2.72	7790896	1317725444	24.63	14186164
75	HG03098.maternal.f1_assembly_v2_genbank.fa	331	3097776583		839565514	48.7	28592	13.24	2432	7.77						701619144	306.16	10866252	31.95	70968	29.72																138.29	112395428	1679919292	1873.77	110355840	1249.61	40543796	663	110444392								2.47	6736256	1325465466	25.38	15310568
76	HG03098.paternal.f1_assembly_v2_genbank.fa	445	2972354664		802927883	46.9	29520	14.58	2496	7.42						671722183	305.63	10344528	30.51	71056	28.5																139.41	112396644	1693599429	1916.84	110444392	1253.84	38708920	742.56	110556824								2.53	6475972	1333276543	25.92	15013108
77	HG03453.maternal.f1_assembly_v2_genbank.fa	439	3086111881		839892113	48.67	28608	13.15	2564	7.65						701457678	311.67	10851584	32.04	70908	29.71																139.32	112404760	1707223890	2069.62	110556824	1327.06	38796136	730.17	110919728								2.61	6543512	1339482453	29.91	14963260
78	HG03453.paternal.f1_assembly_v2_genbank.fa	480	3088585849		839311949	48.66	29932	16.13	2560	7.74						701470376	314.91	10856836	31.84	71088	29.75																143.14	112421984	1720862305	2025.68	110919728	1295.51	38337816	804.26	111008032								2.48	6549600	1346302525	26.76	15237364
79	HG03486.maternal.f1_assembly_v2_genbank.fa	480	3072865944		838821466	48.68	29820	14.79	2432	7.71						701199856	310.71	10837472	31.97	71032	29.58																142.44	112421704	1734485517	2173.31	111008032	1369.05	38564756	776.39	111108828								2.56	6473992	1353106372	26.5	14874668
80	HG03486.paternal.f1_assembly_v2_genbank.fa	519	3087724051		839481527	48.78	29372	20.52	2352	7.73						701535355	311.49	10851708	34.39	71184	29.64																146.13	112440100	1747956268	2098.04	111108828	1321.65	39182760	691.23	111221292								2.5	6330568	1359989468	26.67	15515036
81	HG03492.maternal.f1_assembly_v2_genbank.fa	495	3061735925		836311481	48.5	31576	20.04	2380	7.53						700173998	311.2	10825692	33.59	71120	29.61																149.76	112439520	1758497977	2055	111221292	1363.77	38067824	774.68	111277112								2.5	6310256	1365958407	24.93	14745476
82	HG03492.paternal.f1_assembly_v2_genbank.fa	618	2960229985		802098229	46.89	31772	15.86	2412	7.41						671060856	309.12	10232700	31.35	71072	28.41																149.86	112439900	1768319363	2204.77	111277112	1430.09	38131344	755.24	111341436								2.6	7356976	1371793364	27.06	15585700
83	HG03516.maternal.f1_assembly_v2_genbank.fa	320	3071407572		838763665	48.63	28536	28.6	2420	7.6						701319787	308.5	10836448	31.93	70908	29.91																148.01	112439616	1781450525	2235.66	111341436	1480.42	38167452	724.46	111424232								2.7	7819360	1377569303	27.6	15603572
84	HG03516.paternal.f1_assembly_v2_genbank.fa	369	3105353413		841753834	49.04	30428	16.27	2348	7.67						703813758	305.72	10873952	31.76	71060	29.88																151.16	112470764	1794940234	2221.45	111424232	1496.99	38186832	826.7	111544540								2.5	6729920	1383916051	27.67	15968156
85	HG03540.maternal.f1_assembly_v2_genbank.fa	435	3086536855		838639692	48.65	29516	16.53	2312	7.66						700768449	307.37	10847568	32.02	71032	29.72																153.01	112482432	1808009315	2342.19	111544540	1515.49	38210152	764.43	111628824								2.67	6662480	1390026271	32.52	15800764
86	HG03540.paternal.f1_assembly_v2_genbank.fa	512	3103607695		842606745	49.06	30440	14.76	2340	7.72						703702623	306.39	10870660	32.02	71100	29.92																153.68	112514772	1820901579	2299.62	111628824	1535.19	38315968	788.7	111746416								2.56	6560308	1395843100	34.98	16331068
87	HG03579.maternal.f1_assembly_v2_genbank.fa	456	3073095970		838246892	48.56	29948	19.68	2380	7.64						700581899	309.42	10840616	31.99	71128	29.75																153.7	112515168	1834314810	2343.52	111746416	1554.82	38317544	793.49	111824908								2.56	6359280	1402396371	28.18	15875420
88	HG03579.paternal.f1_assembly_v2_genbank.fa	499	2984018276		805127469	46.81	28644	14.54	2348	7.35						672659346	307.03	10445824	32.63	71032	28.66																154.74	112515220	1847308993	2366.58	111824908	1573.09	38318656	797.57	111901724								2.59	7207264	1408765202	29.06	16105332
89	NA18906.maternal.f1_assembly_v2_genbank.fa	271	3093897007		841537804	48.81	28308	13.78	2432	7.64						703460062	308.38	10862168	34.35	71084	29.83																156.61	112538548	1860041802	2387.57	111901724	1590	38321488	873.93	112004724								2.71	7184400	1414100357	29.95	15793848
90	NA18906.paternal.f1_assembly_v2_genbank.fa	304	3084418351		841407833	48.86	30064	16.73	2340	7.67						703127560	313.07	10852936	32.61	71052	29.89																156.84	112547088	1872894806	2482.61	112004724	1608.68	38321060	830.55	112091264								2.58	6429224	1419598875	29.74	16069920
91	NA19240.maternal.f1_assembly_v2_genbank.fa	387	3069978316		838850223	48.63	28608	14.58	2348	7.69						701692027	311.82	10839000	31.9	71040	29.8																162.3	112549652	1885816820	2451.83	112091264	1621.28	38464168	830.01	112171832								2.69	6439212	1425215452	29.67	16605772
92	NA19240.paternal.f1_assembly_v2_genbank.fa	453	3076318122		839195279	48.81	32100	17.26	2544	7.67						701166191	308.14	10842296	31.96	71076	29.68																160.2	112548300	1898284290	2476.51	112171832	1646.5	38501000	822.76	112249128								2.61	6355128	1430127142	30.95	16576196
93	NA20129.maternal.f1_assembly_v2_genbank.fa	448	3083125478		839218092	48.72	31320	21.35	2428	7.71						701761067	313.96	10848996	31.72	70992	29.77																162.51	112559384	1910200377	2485.48	112249128	1662.72	38510816	895.7	112338660								2.66	6289924	1435703088	30.71	15988584
94	NA20129.paternal.f1_assembly_v2_genbank.fa	481	3066949143		837172313	48.74	30688	13.34	2408	7.75						700426519	310.01	10826724	31.69	71040	29.58																163.54	112561440	1922800232	2573.65	112338660	1677.95	38564408	919.64	112407432								2.54	6220280	1441114390	30.72	16650496
95	NA21309.maternal.f1_assembly_v2_genbank.fa	501	3074559558		836886954	48.48	28344	16.52	2344	7.59						701037144	313	10837820	34.34	71036	29.59																164.27	112559676	1935689100	2612.12	112407432	1692.48	38632968	969.97	112494436								2.52	6259432	1448240625	31.5	16687244
96	NA21309.paternal.f1_assembly_v2_genbank.fa	608	3067504983		836547660	48.57	30424	13.92	2496	7.76						700857133	308.57	10830968	33.87	71112	29.69																168.66	112560728	1948033311	2682.67	112494436	1712.7	38631144	907.09	112584076								2.77	8389084	1453944494	31.98	16611460

### Sheet: HPSVCp
		HGSVCp dataset	#files:	36
						pigz						pigz tar (all files compressed together )					7z						7z (all files compressed together)					MBGC c=3					MBGC c=2							MBGC c=1	MGBC c=0	AGC					getset
											RAM disk											RAM disk																RAM disk					create		getcol		RAM disk
			#contigs	FASTA size [B]		Size [B]	c-time [s]	c-mem [kB]	d-time [s]	d-mem [kB]	d-time [s]	Size [B]	c-time [s]	c-mem [kB]	d-time [s]	d-mem [kB]	Size [B]	c-time [s]	c-mem [kB]	d-time [s]	d-mem [kB]	d-time [s]	Size [B]	c-time [s]	c-mem [kB]	d-time [s]	d-mem [kB]	Size [B]	c-time [s]	c-mem [kB]	d-time [s]	d-mem [kB]	Size [B]	c-time [s]	c-mem [kB]	d-time [s]	d-mem [kB]	d-time [s]	d-mem [kB]	Not supported	Not supported	Size [B]	c-time [s]	c-mem [kB]	d-time [s]	d-mem [kB]	d-time [s]	d-mem [kB]
																																								(compression aborted)	(compression aborted)
		TOTAL	86749	104384558285		29729486158	1652.29	31700	274.94	2564	270.11	29729495627	1654.45	31276	284.41	3016	25084368408	11127.9	10087068	1080.47	71144	1068	25084361498	11121.8	10153832	1082.01	71052	1083981933	1022.84	44041208	301.65	106702668	1214407211	651.13	44049940	403.16	100905104	1741.27	107780176			1162177306	307.08	24104708	154.4	13318344	87.85	7640508
1	1	v12_HG00096_hgsvc_pbsq2-clr_1000-flye.h1-un.arrow-p1.fasta	2263	2914342859		829324973	43.72	27936	7.56	2380	7.62						699194292	329	10083976	30.45	71008	29.82																23.3	23694540								2.45	6020628
2	2	v12_HG00096_hgsvc_pbsq2-clr_1000-flye.h2-un.arrow-p1.fasta	2185	2915351879		829596859	44.34	30224	7.55	2496	7.87						699391245	306.93	10087068	30.28	71060	29.8																25.17	25644212								2.54	6802616
3	3	v12_HG00171_hgsvc_pbsq2-clr_1000-flye.h1-un.arrow-p1.fasta	2452	2891319592		823128337	44.08	29696	7.38	2408	7.43						694273060	305.24	10059700	29.89	71032	29.52																26.9	28467932								2.49	6954196
4	4	v12_HG00171_hgsvc_pbsq2-clr_1000-flye.h2-un.arrow-p1.fasta	2482	2895724614		823622036	44.57	28288	7.5	2500	7.51						694647273	307.13	10064284	29.84	70940	29.53																28.64	31295820								2.35	6339684
5	5	v12_HG00512_hgsvc_pbsq2-clr_1000-flye.h1-un.arrow-p1.fasta	1978	2906649882		828419398	45.02	28292	7.48	2408	7.46						698823646	310.63	10076080	30.25	70892	29.79																29.98	34136032								2.48	6415804
6	6	v12_HG00512_hgsvc_pbsq2-clr_1000-flye.h2-un.arrow-p1.fasta	2059	2907644991		828709265	45.36	30184	7.52	2540	7.63						699124571	313.1	10078252	29.98	71056	29.7																30.93	36977640								2.4	6425856
7	7	v12_HG00513_hgsvc_pbsq2-clr_1000-flye.h1-un.arrow-p1.fasta	2210	2896437273		824311009	45.06	30168	7.44	2316	7.55						695407934	311.26	10069004	30.02	71144	29.61																32.9	39807512								2.5	5922272
8	8	v12_HG00513_hgsvc_pbsq2-clr_1000-flye.h2-un.arrow-p1.fasta	2217	2895379554		824049084	46.16	29976	7.49	2500	7.49						695291387	305.56	10061692	29.8	71132	29.58																34.81	42633376								2.41	6633188
9	9	v12_HG00731_hgsvc_pbsq2-clr_1000-flye.h1-un.arrow-p1.fasta	2041	2912046085		829524408	45.68	29648	7.51	2380	7.48						699508441	308.11	10082820	29.99	70924	29.88																36.3	45479028								2.47	6333824
10	10	v12_HG00731_hgsvc_pbsq2-clr_1000-flye.h2-un.arrow-p1.fasta	2059	2909228680		828598976	46.32	28408	7.51	2328	7.5						699195500	311.95	10079568	30.25	71116	29.88																37.32	48321088								2.46	6575560
11	11	v12_HG00733_hgsvc_pbsq2-clr_1000-flye.h1-un.arrow-p1.fasta	1630	2887772883		824284798	46.36	28876	7.39	2552	7.4						695361346	307.97	10056272	30.08	71024	29.65																38.6	51140740								2.45	6432148
12	12	v12_HG00733_hgsvc_pbsq2-clr_1000-flye.h2-un.arrow-p1.fasta	1624	2891027306		824771032	46.12	28368	7.4	2348	7.5						695780631	307.15	10058740	29.85	71004	29.57																40.33	53966356								2.41	6073764
13	13	v12_HG00864_hgsvc_pbsq2-clr_1000-flye.h1-un.arrow-p1.fasta	2368	2900861508		825278963	46.25	31404	7.31	2352	7.52						696307004	306.66	10070408	29.78	71076	29.61																41.22	56801556								2.4	6163364
14	14	v12_HG00864_hgsvc_pbsq2-clr_1000-flye.h2-un.arrow-p1.fasta	2389	2901110921		825063120	45.94	28112	7.44	2388	7.52						696101785	311.54	10071152	29.86	71000	29.61																42.02	59634896								2.45	5968968
15	15	v12_HG01114_hgsvc_pbsq2-clr_1000-flye.h1-un.arrow-p1.fasta	3017	2876987034		819427690	44.88	29584	7.41	2328	7.39						692094080	309.6	10041556	29.93	71052	29.46																43.84	62443268								2.37	5883152
16	16	v12_HG01114_hgsvc_pbsq2-clr_1000-flye.h2-un.arrow-p1.fasta	2937	2877619335		819523094	46.04	28804	7.29	2400	7.47						692387278	306.13	10042700	29.83	71008	29.54																44.43	65257208								2.43	5895432
17	17	v12_HG01505_hgsvc_pbsq2-clr_1000-flye.h1-un.arrow-p1.fasta	2647	2916770830		829559132	46.86	28912	7.71	2332	7.6						699505435	308.5	10086916	30.4	71084	29.79																46.26	68104368								2.48	7640508
18	18	v12_HG01505_hgsvc_pbsq2-clr_1000-flye.h2-un.arrow-p1.fasta	2526	2912645512		829352445	45.87	27864	7.42	2356	7.54						699865769	307.09	10084904	30.09	70928	29.81																47.71	70948604								2.4	5948384
19	19	v12_HG01596_hgsvc_pbsq2-clr_1000-flye.h1-un.arrow-p1.fasta	3515	2899126087		825722302	46.03	31048	7.8	2348	7.57						697289947	308.52	10071072	29.98	71080	29.62																49.81	73780404								2.39	5950664
20	20	v12_HG01596_hgsvc_pbsq2-clr_1000-flye.h2-un.arrow-p1.fasta	3422	2906308790		827293865	45.34	30568	8.25	2400	7.56						697892444	304.1	10075500	30.13	71084	29.76																50.91	76621896								2.51	5948516
21	21	v12_HG02587_hgsvc_pbsq2-clr_1000-flye.h1-un.arrow-p1.fasta	3511	2891042339		821916901	46.21	27968	7.48	2380	7.45						693808280	308.34	10062604	30.02	70952	29.57																52.61	79444260								2.38	5852388
22	22	v12_HG02587_hgsvc_pbsq2-clr_1000-flye.h2-un.arrow-p1.fasta	3604	2893836619		822625351	46.34	28448	7.4	2348	7.42						694256046	308.46	10060120	29.77	71000	29.56																54.06	82270576								2.51	6135044
23	23	v12_HG03732_hgsvc_pbsq2-clr_1000-flye.h1-un.arrow-p1.fasta	2508	2900366434		826503048	46.44	30056	7.55	2416	7.51						697586609	309.72	10067412	29.97	71144	29.75																55.99	85103356								2.42	6038804
24	24	v12_HG03732_hgsvc_pbsq2-clr_1000-flye.h2-un.arrow-p1.fasta	2523	2901617049		826884539	46.64	28028	7.58	2416	7.45						697490573	308.32	10071216	29.99	71076	29.69																56.61	87938660								2.46	6493384
25	25	v12_NA18534_hgsvc_pbsq2-clr_1000-flye.h1-un.arrow-p1.fasta	2311	2899834905		826364581	46.63	28716	7.88	2352	7.4						697402336	309.39	10067608	29.89	71036	29.64																56.72	90772884								2.42	6084012
26	26	v12_NA18534_hgsvc_pbsq2-clr_1000-flye.h2-un.arrow-p1.fasta	2261	2900859705		826422984	46.62	30972	7.88	2380	7.56						697434173	309.44	10072436	29.9	71032	29.56																58.26	93606800								2.43	5914056
27	27	v12_NA18939_hgsvc_pbsq2-clr_1000-flye.h1-un.arrow-p1.fasta	2090	2894219298		824325637	46.43	29916	7.3	2560	7.47						695219021	308.36	10064260	29.75	71044	29.54																60.02	96434332								2.43	5911932
28	28	v12_NA18939_hgsvc_pbsq2-clr_1000-flye.h2-un.arrow-p1.fasta	1981	2893764160		824763966	45.89	28596	7.48	2556	7.48						695623850	309.81	10062848	30.65	71124	29.65																60.69	99261292								2.44	6297264
29	29	v12_NA19239_hgsvc_pbsq2-clr_1000-flye.h1-un.arrow-p1.fasta	2725	2908529847		827654038	45.97	28776	7.43	2380	7.51						698112151	307.39	10076028	29.81	71020	29.67																64.07	102101608								2.44	6016180
30	30	v12_NA19239_hgsvc_pbsq2-clr_1000-flye.h2-un.arrow-p1.fasta	2772	2906327889		827284734	46.58	29852	7.46	2344	7.53						697578377	308.16	10078240	30.61	71116	29.69																64.32	104940696								2.38	6278044
31	31	v12_NA19650_hgsvc_pbsq2-clr_1000-flye.h1-un.arrow-p1.fasta	2159	2898518114		826965935	46.51	28364	9.62	2340	7.39						697700501	307.39	10066792	30.21	71084	29.74																64.98	107770816								2.46	5981592
32	32	v12_NA19650_hgsvc_pbsq2-clr_1000-flye.h2-un.arrow-p1.fasta	2188	2898246876		826570149	46.48	29664	7.8	2556	7.5						697938582	307.96	10067312	29.82	71060	29.7																65.79	107772168								2.4	6014476
33	33	v12_NA20509_hgsvc_pbsq2-clr_1000-flye.h1-un.arrow-p1.fasta	2096	2901636790		827228589	46.5	31700	8.53	2356	7.55						698153510	309.47	10071384	29.81	71144	29.8																66.93	107771328								2.47	6120792
34	34	v12_NA20509_hgsvc_pbsq2-clr_1000-flye.h2-un.arrow-p1.fasta	2143	2900543146		826831651	46.47	29128	7.93	2552	7.52						697952246	311	10071472	30.04	71028	29.74																69.16	107778692								2.39	6071664
35	35	v12_NA20847_hgsvc_pbsq2-clr_1000-flye.h1-un.arrow-p1.fasta	1953	2890914648		823847244	46.22	30660	7.9	2552	7.36						695250238	310.65	10058184	29.84	71056	29.54																69.39	107779152								2.46	6157676
36	36	v12_NA20847_hgsvc_pbsq2-clr_1000-flye.h2-un.arrow-p1.fasta	1903	2889944851		823736025	46.36	30472	7.36	2564	7.4						695418847	307.85	10055108	29.71	71092	29.63																70.29	107780176								2.52	6169876
	37
	38
	39
	40
	41
	42
	43
	44
	45
	46
	47
	48
	49
	50
	51
	52
	53
	54
	55
	56
	57
	58
	59
	60
	61
	62
	63
	64
	65
	66
	67
	68
	69
	70
	71
	72
	73
	74
	75
	76
	77
	78
	79
	80
	81
	82
	83
	84
	85
	86
	87
	88
	89
	90
	91
	92
	93
	94
	95
	96

### Sheet: HPSVCu
	HGSVCu dataset	#files:	36
					pigz						pigz tar (all files compressed together )					7z						7z (all files compressed together)					MBGC c=3					MBGC c=2							MBGC c=1	MGBC c=0	AGC					getset
										RAM disk											RAM disk																RAM disk					create		getcol		RAM disk
		#contigs	FASTA size [B]		Size [B]	c-time [s]	c-mem [kB]	d-time [s]	d-mem [kB]	d-time [s]	Size [B]	c-time [s]	c-mem [kB]	d-time [s]	d-mem [kB]	Size [B]	c-time [s]	c-mem [kB]	d-time [s]	d-mem [kB]	d-time [s]	Size [B]	c-time [s]	c-mem [kB]	d-time [s]	d-mem [kB]	Size [B]	c-time [s]	c-mem [kB]	d-time [s]	d-mem [kB]	Size [B]	c-time [s]	c-mem [kB]	d-time [s]	d-mem [kB]	d-time [s]	d-mem [kB]	Not supported	Not supported	Size [B]	c-time [s]	c-mem [kB]	d-time [s]	d-mem [kB]	d-time [s]	d-mem [kB]
																																							(compression aborted)	(compression aborted)
	TOTAL	28797	102881650063		29233799529	1643.49	31808	270.47	5464	263.76	30056831912	1685.54	36052	334.41	2980	24745850014	11104.4	10076032	1067.4	71144	1051.3	24746085184	11434	10113040	1062.4	71208	1016673254	1001.59	39773504	398.98	96860188	1123006045	665.78	39769944	266.9	96888204	1597.46	100441932			1065788225	356.51	24247824	178.97	15942380	87.17	7934984
1	v12_HG00096_hgsvc_pbsq2-clr_1000_nhr-jax27.fasta	1411	2897143632		826092843	44.12	30380	7.55	2432	7.36						698137421	305.42	10069976	30.44	71016	29.59																21.46	16883340								2.27	6422028
2	v12_HG00096_hgsvc_pbsq2-clr_1000_scV12-jax27.fasta	24	2850322731		805697445	44.48	31528	7.23	2372	7.39						681846756	309.1	10007404	29.54	70884	28.89																22.43	19264024								2.48	7159184
3	v12_HG00171_hgsvc_pbsq2-clr_1000_nhr-hhu26.fasta	1477	2864090207		818449429	44.42	28824	7.25	2432	7.35						693593109	307.21	10028064	30.05	71016	29.55																24.02	22066896								2.36	6025088
4	v12_HG00171_hgsvc_pbsq2-clr_1000_scV12-hhu26.fasta	23	2818020182		798378551	44.62	28276	7.11	2348	7.15						676798478	309.74	9972100	29.21	71060	28.67																25.3	24825848								2.46	7185160
5	v12_HG00512_hgsvc_pbsq2-clr_1000_nhr-hhu26.fasta	1182	2880821559		822639824	45.91	31808	7.47	2432	7.37						696587119	305.74	10048944	30.12	71040	29.69																26.84	27640928								2.36	5945068
6	v12_HG00512_hgsvc_pbsq2-clr_1000_scV12-hhu26.fasta	24	2839523618		803621720	45.77	31712	7.18	2360	7.23						680369119	308.95	9992776	29.4	71088	28.83																27.91	30426460								2.36	7168176
7	v12_HG00513_hgsvc_pbsq2-clr_1000_nhr-hhu26.fasta	1149	2861450486		817464732	45.69	30376	7.38	2384	7.32						692538420	312.04	10024476	29.86	71004	29.38																29.31	33223724								2.43	6946652
8	v12_HG00513_hgsvc_pbsq2-clr_1000_scV12-hhu26.fasta	24	2817932468		797910167	44.78	31616	7.75	2432	7.37						676310845	307.28	9967964	29.08	70960	28.79																30.46	35985692								2.32	7934984
9	v12_HG00731_hgsvc_pbsq2-clr_1000_nhr-hhu26.fasta	1391	2882418628		822789282	45.63	30380	8.06	2356	7.31						696830470	309.99	10050324	30.21	71080	29.64																31.87	38803540								2.51	6567952
10	v12_HG00731_hgsvc_pbsq2-clr_1000_scV12-hhu26.fasta	24	2839247877		803344068	45	30284	7.27	2344	7.34						680274032	311.11	9991520	29.31	71100	28.95																33.5	41586788								2.6	7401220
11	v12_HG00733_hgsvc_pbsq2-clr_1000_nhr-uw27.fasta	1194	2882322274		822438032	45.31	29736	7.77	2356	7.39						695013718	310.5	10051072	29.81	70928	29.55																34.52	44403564								2.47	6202808
12	v12_HG00733_hgsvc_pbsq2-clr_1000_scV12-uw27.fasta	25	2838399976		802813691	46.12	28312	7.21	2408	7.26						679343239	307.61	9989656	29.23	71016	28.75																35.69	47187256								2.43	7250540
13	v12_HG00864_hgsvc_pbsq2-clr_1000_nhr-jax27.fasta	1291	2885141766		822678941	45.55	28772	7.34	2496	7.5						695319478	308.9	10048248	30.09	71072	29.43																37.5	50003412								2.5	6770504
14	v12_HG00864_hgsvc_pbsq2-clr_1000_scV12-jax27.fasta	23	2839766260		802943215	46.08	30280	7.62	2368	7.3						679258867	308.7	9993800	29.23	71076	28.81																38.34	52790596								2.3	6812744
15	v12_HG01114_hgsvc_pbsq2-clr_1000_nhr-jax27.fasta	2639	2885903102		821546778	46.23	31728	7.79	2412	7.49						694250642	308.04	10051284	29.91	71144	29.6																39.73	55610092								2.34	5998016
16	v12_HG01114_hgsvc_pbsq2-clr_1000_scV12-jax27.fa	23	2816843338		797440845	45.54	29952	7.38	2384	7.3						675353031	308.82	9965920	28.97	71080	28.63																40.79	58372072								2.47	7306916
17	v12_HG01505_hgsvc_pbsq2-clr_1000_nhr-jax27.fasta	1538	2899924970		826445509	45.38	28372	7.23	2360	7.51						698472734	313.88	10068816	30.1	70972	29.71																42.48	61206028								2.26	6264636
18	v12_HG01505_hgsvc_pbsq2-clr_1000_scV12-jax27.fasta	24	2849045768		805249743	45.24	29436	7.86	2560	7.36						681559522	308.38	10006056	29.43	71028	28.88																43.53	63998356								2.55	7122432
19	v12_HG01596_hgsvc_pbsq2-clr_1000_nhr-hhu27.fasta	2408	2897999106		825664908	46.38	29412	7.4	2496	7.5						698260324	307.94	10071436	30.19	71084	29.83																45.28	66831728								2.32	6143544
20	v12_HG01596_hgsvc_pbsq2-clr_1000_scV12-hhu27.fasta	24	2839822011		803349331	46.51	28968	7.28	2488	7.32						680117057	308.95	9992592	29.28	70996	28.87																46.3	69616436								2.59	7079464
21	v12_HG02587_hgsvc_pbsq2-clr_1000_nhr-hhu26.fasta	1844	2860068379		816987202	44.81	30732	7.36	2376	7.34						692517396	307.44	10027948	29.85	70940	29.39																48.09	72410752								2.26	5963528
22	v12_HG02587_hgsvc_pbsq2-clr_1000_scV12-hhu26.fasta	23	2811572246		796630674	46.07	30524	7.16	2380	7.18						675645317	309.65	9965000	29.13	71060	28.7																49.45	75169696								2.53	7326372
23	v12_HG03732_hgsvc_pbsq2-clr_1000_nhr-hhu26.fasta	1279	2878178977		822480751	46.29	29996	7.34	2348	7.45						696640155	310.41	10045652	30.23	70984	29.73																50.51	77981920								2.34	6022980
24	v12_HG03732_hgsvc_pbsq2-clr_1000_scV12-hhu26.fasta	24	2832680220		802205781	46.15	28144	7.12	2328	7.18						679564650	307.1	9986308	29.47	71088	28.82																52.1	80761848								2.57	7431136
25	v12_NA18534_hgsvc_pbsq2-clr_1000_nhr-jax27.fasta	1500	2897188238		825977467	46.29	30060	8.1	2348	7.35						697771980	308.74	10069312	30.19	70952	29.69																53.53	83590132								2.33	6630704
26	v12_NA18534_hgsvc_pbsq2-clr_1000_scV12-jax27.fasta	24	2840181349		803435089	46.38	27988	7.28	2352	7.26						679920363	305.09	9994784	29.32	71000	28.78																54.67	86377544								2.43	7156508
27	v12_NA18939_hgsvc_pbsq2-clr_1000_nhr-hhu26.fasta	1075	2863129266		818218114	46.02	31780	7.28	2560	7.33						693122274	307.43	10026276	29.98	70972	29.44																56.19	89174396								2.32	6518032
28	v12_NA18939_hgsvc_pbsq2-clr_1000_scV12-hhu26.fasta	23	2824645393		799913112	46.06	31632	7.24	5464	7.28						677694720	306.81	9978832	29.27	70924	28.81																56.24	91945612								2.54	7538148
29	v12_NA19239_hgsvc_pbsq2-clr_1000_nhr-hhu26.fasta	1381	2876027800		821898555	45.18	31032	7.83	2344	7.54						696293463	310.79	10044960	29.98	70900	29.53																58.68	94762036								2.37	5760724
30	v12_NA19239_hgsvc_pbsq2-clr_1000_scV12-hhu26.fasta	24	2827560939		800959509	46.17	30380	7.23	2496	7.14						678679391	308.67	9979820	29.25	71060	28.76																60.01	97528048								2.33	7220232
31	v12_NA19650_hgsvc_pbsq2-clr_1000_nhr-uw27.fasta	2255	2904957557		826722326	46.23	29736	8.54	2404	7.33						698325029	306.27	10076032	30.08	70956	29.79																61.22	100366420								2.46	6479612
32	v12_NA19650_hgsvc_pbsq2-clr_1000_scV12-uw27.fasta	25	2839368242		803216656	45.81	29116	7.53	2356	7.17						679755779	306.28	9996196	29.17	70960	28.86																61.68	100365644								2.56	7158816
33	v12_NA20509_hgsvc_pbsq2-clr_1000_nhr-jax27.fasta	2129	2908022822		827055206	46.22	31768	7.75	2536	7.42						698800206	306.42	10075940	30.08	71040	29.73																62.62	100409816								2.51	6984560
34	v12_NA20509_hgsvc_pbsq2-clr_1000_scV12-jax27.fa	24	2847535683		804379271	46.11	27900	7.94	2376	7.2						681004523	307.3	10002676	29.2	71076	29.02																63.87	100409492								2.4	7677624
35	v12_NA20847_hgsvc_pbsq2-clr_1000_nhr-hhu26.fasta	1226	2863535866		818069983	44.84	29164	8.42	2328	7.39						693015313	306.87	10028632	29.82	71144	29.49																64.03	100441932								2.43	5992128
36	v12_NA20847_hgsvc_pbsq2-clr_1000_scV12-hhu26.fasta	23	2820857127		798690779	46.1	31020	7.22	2380	7.08						676865074	310.78	9972764	28.92	70980	28.72																67.31	100441376								2.41	7506724

### Sheet: SALMO
	SALMO dataset	#files:	1000
					pigz						pigz tar (all files compressed together )					7z					7z (all files compressed together)							MBGC c=3					MBGC c=2							MBGC c=1					MGBC c=0					AGC	parameters:	-a -b 500 -s 1500			getset
										RAM disk																RAM disk												RAM disk													create		getcol		RAM disk
		#contigs	FASTA size [B]		Size [B]	c-time [s]	c-mem [kB]	d-time [s]	d-mem [kB]	d-time [s]	Size [B]	c-time [s]	c-mem [kB]	d-time [s]	d-mem [kB]	Size [B]	c-time [s]	c-mem [kB]	d-time [s]	d-mem [kB]	Size [B]	c-time [s]	c-mem [kB]	d-time [s]	d-mem [kB]	d-time [s]	d-mem [kB]	Size [B]	c-time [s]	c-mem [kB]	d-time [s]	d-mem [kB]	Size [B]	c-time [s]	c-mem [kB]	d-time [s]	d-mem [kB]	d-time [s]	d-mem [kB]	Size [B]	c-time [s]	c-mem [kB]	d-time [s]	d-mem [kB]	Size [B]	c-time [s]	c-mem [kB]	d-time [s]	d-mem [kB]	Size [B]	c-time [s]	c-mem [kB]	d-time [s]	d-mem [kB]	d-time [s]	d-mem [kB]
	TOTAL	102572	4959506905		1474766024	120.78	29492	10.01	5464	12.902	1473952549	73.41	30384	12.74	3020	1352604572	1692.62	77908	45.25	11836	134507564	542.77	13843132	11.83	71224	3655.65	71320	10829878	7.89	1517596	2.69	2987936	11685282	8	1516988	2.63	2976920	1792.44	2984244	21906480	3.35	6482284	3.9	4669624	20420333	3.59	6714308	3.87	4815480	21286701	32.85	3183352	9.64	775896	121.27	423344
1	SAMD00002684.contigs.fa	894	5706506		1686442	0.12	25348	0.01	2400	0.014						1535585	2	77908	0.05	11072						0.05	12820											0.85	571268																0.12	339436
2	SAMD00097407.contigs.fa	119	5061057		1503904	0.13	22884	0.01	2444	0.014						1380008	1.75	74016	0.05	10452						0.08	17264											0.87	566936																0.12	353768
3	SAMD00097408.contigs.fa	111	4976812		1478695	0.12	26144	0.01	2344	0.012						1356477	1.69	70912	0.04	10464						0.09	22032											0.87	567328																0.12	349464
4	SAMD00097409.contigs.fa	134	5006105		1487500	0.12	26808	0.01	2556	0.014						1365769	1.73	70844	0.05	10468						0.11	27036											0.88	569020																0.12	345348
5	SAMD00097410.contigs.fa	110	5015254		1490948	0.12	26100	0.01	2380	0.014						1368689	1.71	70956	0.04	11628						0.12	32648											0.87	561020																0.12	341216
6	SAMD00097411.contigs.fa	80	5024689		1494049	0.12	26876	0.01	2420	0.012						1372272	1.72	71824	0.04	10440						0.13	36172											0.89	561148																0.12	320740
7	SAMD00097412.contigs.fa	103	5077800		1507907	0.12	27396	0.01	2408	0.012						1384872	1.75	72392	0.04	10972						0.14	41004											0.87	561084																0.12	339092
8	SAMD00097413.contigs.fa	128	5083548		1511788	0.12	22248	0.01	2548	0.014						1386291	1.73	71400	0.04	10540						0.15	46876											0.89	567088																0.12	357628
9	SAMD00097414.contigs.fa	115	5086253		1511770	0.12	24528	0.01	2320	0.014						1386815	1.75	74500	0.05	10408						0.16	52028											0.87	566988																0.12	359660
10	SAMD00097415.contigs.fa	116	5082384		1510968	0.12	26552	0.01	2552	0.014						1386823	1.74	71436	0.05	11268						0.16	55496											0.89	565104																0.12	345208
11	SAMD00097416.contigs.fa	106	4970313		1478443	0.12	26328	0.01	2380	0.012						1355285	1.68	72328	0.04	11620						0.17	60976											0.89	561004																0.12	341104
12	SAMD00097417.contigs.fa	95	4991262		1483965	0.13	22804	0.01	2380	0.012						1361494	1.7	71980	0.05	10764						0.18	66900											0.89	560996																0.12	343264
13	SAMD00097418.contigs.fa	89	4899988		1456389	0.12	24428	0.01	2540	0.012						1336850	1.64	70804	0.04	10240						0.19	71108											0.91	567076																0.12	343272
14	SAMD00097419.contigs.fa	103	5105209		1517872	0.12	24040	0.01	2380	0.014						1393134	1.78	74456	0.05	10816						0.2	71156											0.9	560760																0.12	349340
15	SAMD00097420.contigs.fa	104	4948639		1471504	0.12	24388	0.01	2560	0.012						1349613	1.69	70732	0.04	10208						0.21	71272											0.89	567012																0.12	339368
16	SAMD00097421.contigs.fa	97	4887822		1453039	0.12	24724	0.01	2432	0.014						1332802	1.64	71228	0.04	10236						0.21	71136											0.88	566884																0.12	331120
17	SAMD00097422.contigs.fa	102	5063255		1505144	0.12	27476	0.01	2392	0.012						1381429	1.77	71836	0.05	10620						0.22	71152											0.9	561048																0.12	337156
18	SAMD00097423.contigs.fa	101	5049714		1500995	0.12	24480	0.01	2356	0.014						1377223	1.73	72840	0.05	11512						0.23	71044											0.91	560996																0.12	329176
19	SAMD00097424.contigs.fa	81	5121705		1522408	0.12	27324	0.01	2384	0.014						1397863	1.8	71868	0.05	10484						0.24	71132											0.89	570824																0.12	331124
20	SAMD00097425.contigs.fa	105	5127235		1523514	0.12	26128	0.01	2496	0.014						1398033	1.77	73332	0.05	10408						0.25	71172											0.93	575652																0.11	331132
21	SAMD00097426.contigs.fa	106	5099603		1514795	0.12	26796	0.01	2348	0.012						1390140	1.72	74384	0.05	10452						0.26	71104											0.92	575220																0.12	333044
22	SAMD00097427.contigs.fa	103	4935786		1465499	0.12	24348	0.01	2340	0.012						1345500	1.7	71912	0.04	10236						0.26	71232											0.9	585656																0.12	337136
23	SAMD00097428.contigs.fa	98	5077721		1508647	0.12	24584	0.01	2496	0.014						1385966	1.76	71076	0.05	10684						0.27	71244											0.93	587616																0.12	328848
24	SAMD00097429.contigs.fa	100	4957909		1473046	0.12	24940	0.01	2340	0.012						1351011	1.7	72028	0.04	11024						0.28	71032											0.92	595560																0.12	333024
25	SAMD00097430.contigs.fa	99	4984662		1480424	0.12	26336	0.01	2320	0.014						1359004	1.7	71480	0.04	10428						0.28	71140											0.92	600368																0.12	330892
26	SAMD00097431.contigs.fa	100	5022621		1492465	0.12	25120	0.01	2380	0.014						1370019	1.71	72228	0.05	10560						0.29	71136											0.93	605812																0.12	330984
27	SAMD00097432.contigs.fa	94	4963333		1473501	0.12	27732	0.01	2500	0.012						1353499	1.69	71780	0.05	10800						0.29	71212											0.91	610692																0.12	332936
28	SAMD00097433.contigs.fa	77	4947885		1469651	0.12	24948	0.01	2496	0.014						1350047	1.68	72092	0.04	10248						0.31	71260											0.91	615220																0.12	330840
29	SAMD00097434.contigs.fa	77	4937847		1466536	0.12	26744	0.01	2500	0.012						1347674	1.68	71488	0.05	10520						0.32	71120											0.92	614348																0.12	318744
30	SAMD00097435.contigs.fa	84	4950490		1470427	0.12	24664	0.01	2488	0.012						1351033	1.7	71916	0.04	10304						0.33	71164											0.92	625496																0.12	328980
31	SAMD00097436.contigs.fa	87	4993077		1483465	0.13	25620	0.01	2408	0.014						1362813	1.73	70812	0.04	10560						0.33	71152											0.94	622436																0.12	322700
32	SAMD00097437.contigs.fa	88	5073495		1507522	0.12	25196	0.01	2360	0.014						1374535	1.75	72124	0.05	11008						0.34	71172											0.92	635656																0.12	322924
33	SAMD00097438.contigs.fa	97	4990800		1483308	0.12	26324	0.01	2344	0.014						1362028	1.74	72688	0.05	10512						0.35	71144											0.93	632680																0.12	328992
34	SAMD00097439.contigs.fa	87	4952045		1471272	0.12	24976	0.01	2328	0.012						1351075	1.67	71352	0.04	10288						0.35	71028											0.92	639528																0.12	330740
35	SAMD00097440.contigs.fa	79	4994235		1482660	0.12	25456	0.01	2412	0.012						1362108	1.69	72580	0.05	10804						0.36	71212											0.93	650560																0.12	328740
36	SAMD00097441.contigs.fa	78	4993825		1482945	0.12	24620	0.01	2556	0.012						1360940	1.69	70904	0.04	11028						0.37	71224											0.94	649464																0.12	320680
37	SAMD00097442.contigs.fa	96	5018472		1490593	0.12	27492	0.01	2380	0.012						1369445	1.71	71952	0.04	10512						0.38	71024											0.95	654672																0.12	335224
38	SAMD00097443.contigs.fa	79	5006129		1487413	0.12	26704	0.01	2420	0.014						1365423	1.7	72452	0.04	10384						0.39	71212											0.94	665472																0.11	341176
39	SAMD00097444.contigs.fa	108	5043572		1496950	0.12	24320	0.01	2496	0.012						1374083	1.75	71520	0.04	10772						0.4	71220											0.93	670372																0.12	335184
40	SAMD00097445.contigs.fa	92	5081406		1509469	0.12	26180	0.01	2384	0.014						1385719	1.76	73392	0.05	11092						0.41	71156											0.96	669692																0.12	347408
41	SAMD00097446.contigs.fa	120	5215187		1550024	0.12	26592	0.01	2400	0.014						1422513	1.82	74320	0.05	11260						0.42	71228											0.94	680736																0.12	337284
42	SAMD00097447.contigs.fa	93	5013624		1490813	0.12	26800	0.01	2500	0.014						1368436	1.72	70900	0.04	10444						0.43	71192											0.95	691832																0.12	329012
43	SAMD00097448.contigs.fa	87	4946499		1469735	0.12	24880	0.01	2352	0.012						1349671	1.66	70400	0.04	10284						0.43	71152											0.94	690556																0.12	320924
44	SAMD00097449.contigs.fa	89	4998070		1486382	0.12	25056	0.01	2352	0.014						1363975	1.72	71468	0.04	11320						0.44	71268											0.95	695376																0.12	343420
45	SAMD00097450.contigs.fa	80	5013830		1490082	0.12	25004	0.01	2328	0.014						1368129	1.71	72492	0.05	11296						0.45	71260											0.96	694600																0.12	333172
46	SAMD00097451.contigs.fa	101	5269760		1567338	0.12	27040	0.01	2408	0.014						1438462	1.86	74328	0.05	10760						0.46	71132											0.96	705944																0.12	343092
47	SAMD00097452.contigs.fa	98	4927966		1464400	0.12	26480	0.01	2408	0.014						1343540	1.69	72420	0.05	10464						0.47	71176											0.96	710928																0.12	333184
48	SAMD00097453.contigs.fa	98	5056508		1502913	0.12	24480	0.01	2352	0.014						1379337	1.72	73580	0.05	11200						0.48	71168											0.95	715952																0.12	331112
49	SAMD00097454.contigs.fa	94	5061682		1503833	0.12	25296	0.01	2356	0.014						1380228	1.75	73368	0.05	11080						0.48	71184											0.95	717336																0.11	327172
50	SAMD00097455.contigs.fa	103	5168997		1534844	0.12	27876	0.01	2328	0.014						1408653	1.77	73960	0.05	11600						0.49	71096											0.98	720080																0.12	343412
51	SAMD00097456.contigs.fa	98	5069729		1506442	0.12	24424	0.01	2420	0.014						1380902	1.74	73872	0.05	10556						0.5	71168											0.98	724908																0.12	329072
52	SAMD00097457.contigs.fa	110	5153543		1531124	0.13	25024	0.01	2344	0.014						1404014	1.8	74404	0.05	10460						0.51	71272											0.96	729784																0.11	349316
53	SAMD00097458.contigs.fa	95	5057597		1502961	0.12	27228	0.01	2380	0.014						1379260	1.72	73908	0.04	10612						0.51	71072											0.96	741116																0.11	326980
54	SAMD00097459.contigs.fa	107	5121146		1521524	0.12	26768	0.01	2348	0.014						1395677	1.78	72844	0.05	10668						0.55	71124											0.99	739992																0.12	333012
55	SAMD00097460.contigs.fa	110	5137309		1526411	0.12	24704	0.01	2324	0.014						1399234	1.77	73192	0.05	10564						0.57	71264											0.97	751248																0.12	341532
56	SAMD00097461.contigs.fa	111	5112526		1519215	0.12	27460	0.01	2348	0.014						1393309	1.75	74476	0.05	10616						0.59	71148											0.99	756516																0.12	335180
57	SAMD00097462.contigs.fa	103	5040305		1497752	0.12	24332	0.01	2544	0.014						1374554	1.73	72404	0.05	11564						0.61	71024											0.97	761236																0.12	335236
58	SAMD00097463.contigs.fa	94	5103273		1515578	0.12	26132	0.01	2432	0.014						1392246	1.77	74904	0.05	10760						0.62	71204											0.97	766576																0.12	329040
59	SAMD00097464.contigs.fa	101	5107407		1516390	0.12	26392	0.01	2432	0.014						1391651	1.77	71328	0.05	10768						0.63	71240											0.98	765572																0.12	335444
60	SAMD00097465.contigs.fa	101	5128034		1524175	0.12	25184	0.01	2384	0.014						1398715	1.77	72328	0.05	10552						0.64	71220											0.98	769132																0.12	336968
61	SAMD00097466.contigs.fa	111	5228850		1553503	0.12	27624	0.01	2340	0.014						1424731	1.81	74532	0.05	10500						0.65	71168											1.01	775472																0.12	333140
62	SAMD00097467.contigs.fa	137	5332603		1585518	0.12	25196	0.01	2344	0.014						1454346	1.9	74112	0.05	11148						0.66	71260											0.98	789880																0.12	357388
63	SAMD00097468.contigs.fa	114	5223950		1551967	0.12	24672	0.01	2336	0.014						1425246	1.84	74008	0.05	11284						0.66	71192											0.99	792128																0.11	333064
64	SAMD00097469.contigs.fa	91	5084269		1511062	0.12	24536	0.01	2328	0.014						1386574	1.74	70884	0.05	11196						0.66	71028											0.99	793020																0.12	329032
65	SAMD00097470.contigs.fa	97	5086096		1511338	0.12	24520	0.01	2552	0.014						1388153	1.77	73912	0.05	10624						0.67	71216											1	805836																0.12	328884
66	SAMD00097471.contigs.fa	87	5083869		1510761	0.12	24656	0.01	2408	0.014						1386422	1.76	71320	0.05	10456						0.67	71028											0.99	805604																0.12	322768
67	SAMD00097472.contigs.fa	89	5074081		1507489	0.12	26580	0.01	2496	0.014						1383523	1.75	72280	0.05	11260						0.68	71020											1	812612																0.11	330992
68	SAMD00097473.contigs.fa	91	5084357		1510481	0.12	26608	0.01	2548	0.014						1387876	1.75	71884	0.05	10700						0.69	71172											1	811460																0.12	330880
69	SAMD00097474.contigs.fa	92	5084103		1510710	0.12	24888	0.01	2380	0.014						1386505	1.78	72864	0.05	11568						0.7	71136											1	826524																0.12	337160
70	SAMD00097475.contigs.fa	98	5059381		1503972	0.12	25620	0.01	2420	0.012						1379898	1.77	71876	0.05	10672						0.7	71256											1.01	821404																0.12	329200
71	SAMD00097476.contigs.fa	92	5029058		1494319	0.12	25464	0.01	2408	0.014						1372115	1.75	72524	0.05	10488						0.71	71228											0.99	832344																0.12	337148
72	SAMD00097477.contigs.fa	88	5016245		1490461	0.13	24768	0.01	2400	0.014						1368268	1.7	73360	0.04	10756						0.71	71244											0.99	822144																0.11	322988
73	SAMD00097478.contigs.fa	83	4966068		1475383	0.12	25204	0.01	2552	0.014						1353795	1.72	70812	0.04	10492						0.72	71140											1	842420																0.12	325144
74	SAMD00097479.contigs.fa	87	4971501		1474793	0.12	24368	0.01	2348	0.014						1354819	1.71	71004	0.05	10696						0.73	71028											1.01	841444																0.12	322972
75	SAMD00097480.contigs.fa	88	4968524		1475701	0.12	27032	0.01	2336	0.012						1354875	1.71	71536	0.04	10512						0.74	71244											1.01	852332																0.12	333036
76	SAMD00097481.contigs.fa	90	4969401		1475802	0.12	25088	0.01	2328	0.014						1353894	1.72	70924	0.04	10220						0.75	71236											1	857324																0.12	334992
77	SAMD00097482.contigs.fa	90	4957302		1472282	0.12	24964	0.01	2368	0.014						1351414	1.67	71964	0.04	11532						0.75	71084											1.01	862436																0.11	331228
78	SAMD00097483.contigs.fa	82	4858600		1443361	0.12	27152	0.01	2408	0.012						1324855	1.67	70352	0.05	11188						0.76	71052											1	867640																0.12	316636
79	SAMD00097484.contigs.fa	92	4790892		1423804	0.12	24012	0.01	3476	0.012						1305484	1.61	71808	0.04	10864						0.76	71152											1.03	871992																0.12	320828
80	SAMD00097485.contigs.fa	95	4930968		1465319	0.12	26656	0.01	2344	0.012						1345881	1.66	70900	0.04	11836						0.78	71244											1.01	870876																0.12	329120
81	SAMD00097486.contigs.fa	88	4998120		1485361	0.12	27156	0.01	2380	0.014						1362842	1.69	73256	0.04	10784						0.78	71208											1.02	882140																0.12	332936
82	SAMD00097487.contigs.fa	91	5001443		1485276	0.12	26552	0.01	2348	0.014						1363691	1.7	72856	0.04	10568						0.79	71156											1.01	893508																0.12	328916
83	SAMD00097488.contigs.fa	88	4972928		1476784	0.12	24328	0.01	2488	0.014						1355643	1.68	71868	0.05	10428						0.79	71224											1.01	891888																0.12	329128
84	SAMD00097489.contigs.fa	92	5088098		1511320	0.12	25236	0.01	2404	0.014						1387377	1.74	72192	0.05	11248						0.8	71136											1.01	890684																0.12	347348
85	SAMD00097490.contigs.fa	92	4999403		1484824	0.12	24840	0.01	2396	0.014						1362502	1.68	73192	0.04	10492						0.8	71048											1.02	902284																0.12	333188
86	SAMD00097491.contigs.fa	91	5090162		1512134	0.12	26560	0.01	2352	0.014						1387901	1.75	73388	0.05	11080						0.81	71124											1.02	907216																0.12	343120
87	SAMD00097492.contigs.fa	87	4998316		1484253	0.13	26420	0.01	2388	0.012						1362806	1.73	72700	0.04	11188						0.82	71168											1.02	911892																0.11	326884
88	SAMD00097493.contigs.fa	88	4999443		1485546	0.12	24776	0.01	2360	0.012						1363950	1.69	73344	0.04	10424						0.82	71268											1.03	916904																0.12	322724
89	SAMD00097494.contigs.fa	95	5014135		1489280	0.12	27116	0.01	2340	0.012						1366097	1.7	73436	0.05	11300						0.83	71168											1.03	922576																0.12	328920
90	SAMD00097495.contigs.fa	98	5002920		1485253	0.12	24256	0.01	2408	0.012						1363069	1.73	72468	0.04	11524						0.83	71240											1.03	927120																0.12	335216
91	SAMD00097496.contigs.fa	88	5108695		1517411	0.12	24608	0.01	2376	0.014						1392457	1.75	74476	0.05	10488						0.84	71168											1.04	926188																0.12	327036
92	SAMD00097497.contigs.fa	81	5000676		1484801	0.12	26524	0.01	2348	0.012						1364755	1.74	71296	0.05	10716						0.84	71132											1.05	931192																0.12	326984
93	SAMD00097498.contigs.fa	86	4996689		1483943	0.12	24036	0.01	2412	0.014						1362237	1.69	71432	0.05	10848						0.86	71128											1.03	942276																0.12	337288
94	SAMD00097499.contigs.fa	97	4961008		1473782	0.12	24980	0.01	2552	0.012						1353294	1.67	71844	0.04	10180						0.86	71272											1.03	947180																0.12	349464
95	SAMD00097500.contigs.fa	107	4975543		1477581	0.13	26352	0.01	2328	0.012						1358073	1.71	71276	0.04	10596						0.87	71176											1.04	952204																0.12	365760
96	SAMD00097501.contigs.fa	114	5087859		1511988	0.12	25080	0.01	2560	0.012						1388056	1.77	74904	0.05	10616						0.88	71144											1.06	953796																0.12	355600
97	SAMD00097502.contigs.fa	100	4959674		1474045	0.12	27736	0.01	2420	0.014						1352459	1.68	70376	0.04	10760						0.89	71000											1.04	962084																0.12	347496
98	SAMD00097503.contigs.fa	123	4979447		1478877	0.12	24932	0.01	2348	0.012						1357760	1.72	70976	0.04	10500						0.9	71168											1.04	967252																0.12	374080
99	SAMD00097504.contigs.fa	103	5020834		1491445	0.12	26476	0.01	2348	0.012						1368214	1.72	70776	0.04	11224						0.9	71140											1.05	971916																0.12	343176
100	SAMD00097505.contigs.fa	101	5039496		1497322	0.12	23980	0.01	2408	0.012						1373389	1.72	72616	0.04	10860						0.95	71232											1.05	977588																0.12	339196
101	SAMD00097506.contigs.fa	101	5039514		1497050	0.12	26892	0.01	2404	0.012						1373098	1.72	72856	0.04	10576						0.92	71208											1.05	976060																0.12	347340
102	SAMD00097507.contigs.fa	164	5326173		1582820	0.12	24208	0.01	2428	0.014						1448983	1.86	74920	0.05	10784						0.92	71236											1.05	987612																0.12	363596
103	SAMD00097508.contigs.fa	103	5039947		1497651	0.12	26712	0.01	2432	0.012						1373792	1.73	72888	0.05	11048						0.93	71116											1.05	986480																0.12	333008
104	SAMD00097509.contigs.fa	131	5148716		1529168	0.12	24796	0.01	2408	0.014						1401935	1.78	71848	0.05	10472						0.93	71064											1.06	997772																0.12	367992
105	SAMD00097510.contigs.fa	112	5044316		1498976	0.12	25208	0.01	2324	0.014						1375478	1.75	71380	0.05	10484						0.94	71156											1.06	1002836																0.12	349448
106	SAMD00097511.contigs.fa	95	5001778		1485661	0.12	26980	0.01	2356	0.014						1363647	1.73	71880	0.05	10528						0.94	71276											1.07	1010164																0.12	335060
107	SAMD00097512.contigs.fa	105	5044464		1497663	0.13	23980	0.01	2380	0.014						1375020	1.72	72372	0.05	10804						0.98	71144											1.07	1012780																0.12	345408
108	SAMD00097513.contigs.fa	145	5293363		1572795	0.12	24932	0.01	2328	0.014						1441951	1.88	74500	0.05	10836						1	71232											1.06	1011772																0.12	355588
109	SAMD00097514.contigs.fa	111	5009333		1488751	0.12	26216	0.01	2432	0.014						1365781	1.72	70992	0.05	10548						1.03	71124											1.07	1022996																0.12	353420
110	SAMD00097515.contigs.fa	114	4934877		1467078	0.12	26924	0.01	2340	0.012						1345878	1.67	70900	0.04	10204						1.04	71140											1.06	1027764																0.12	371780
111	SAMD00097516.contigs.fa	173	5121211		1520309	0.12	26588	0.01	2548	0.014						1395008	1.76	74484	0.05	10568						1.05	71152											1.09	1031284																0.12	367964
112	SAMD00097517.contigs.fa	102	4993511		1483878	0.12	25284	0.01	2416	0.012						1361104	1.71	71312	0.05	11252						1.07	71144											1.08	1031912																0.12	339480
113	SAMD00097518.contigs.fa	103	4993861		1482235	0.12	26600	0.01	2384	0.012						1361078	1.69	71360	0.05	10540						1.07	71152											1.07	1046764																0.12	339104
114	SAMD00097519.contigs.fa	103	5015606		1490303	0.12	26880	0.01	2348	0.014						1367522	1.75	72396	0.05	11336						1.08	71128											1.07	1042008																0.12	333088
115	SAMD00097520.contigs.fa	105	5046413		1499152	0.12	26276	0.01	2408	0.014						1376154	1.72	71896	0.05	11620						1.08	71244											1.09	1052984																0.12	341324
116	SAMD00097521.contigs.fa	103	4973475		1477451	0.12	25128	0.01	2380	0.012						1356218	1.72	70872	0.05	10992						1.18	71064											1.08	1057952																0.12	336768
117	SAMD00097522.contigs.fa	102	4970668		1476481	0.12	24692	0.01	2320	0.012						1356331	1.69	72940	0.04	11152						1.1	71096											1.08	1062892																0.12	337276
118	SAMD00097523.contigs.fa	106	4999906		1485856	0.12	27300	0.01	2380	0.012						1363547	1.7	72464	0.05	11408						1.1	71276											1.09	1061928																0.12	343372
119	SAMD00097524.contigs.fa	108	4979967		1479745	0.12	26296	0.01	2348	0.012						1357444	1.72	72972	0.05	10576						1.11	71192											1.11	1066992																0.12	359508
120	SAMD00097525.contigs.fa	106	4971967		1477114	0.12	26556	0.01	2432	0.012						1355418	1.67	71792	0.05	11560						1.11	71264											1.08	1077840																0.12	355464
121	SAMEA100241668.contigs.fa	74	5029741		1497487	0.12	24440	0.01	2556	0.012						1373504	1.74	72268	0.05	10492						1.12	71232											1.1	1081072																0.12	333020
122	SAMEA100242418.contigs.fa	132	5247510		1561755	0.12	24652	0.01	2360	0.014						1429621	1.83	74540	0.05	11000						1.14	71236											1.1	1088064																0.12	343340
123	SAMEA100243168.contigs.fa	174	5119762		1526666	0.12	27448	0.01	2416	0.014						1394879	1.74	74432	0.05	11532						1.15	71140											1.1	1092940																0.12	375968
124	SAMEA100243918.contigs.fa	146	5275211		1572462	0.12	25212	0.01	2356	0.014						1439274	1.88	74488	0.05	10808						1.15	71264											1.1	1097984																0.12	359820
125	SAMEA100244668.contigs.fa	115	5122625		1525726	0.12	24340	0.01	2324	0.014						1397472	1.79	72796	0.05	10548						1.16	71248											1.11	1103540																0.12	351764
126	SAMEA100245418.contigs.fa	122	5285212		1573572	0.12	24748	0.01	2412	0.014						1441834	1.85	74632	0.05	11020						1.17	71192											1.11	1108552																0.12	355548
127	SAMEA100246168.contigs.fa	93	5243725		1559699	0.12	27628	0.01	2432	0.014						1430867	1.83	76484	0.05	11456						1.18	71240											1.1	1115600																0.12	332984
128	SAMEA100246918.contigs.fa	125	5185465		1544389	0.13	24772	0.01	2348	0.014						1414698	1.8	72596	0.05	10404						1.2	71152											1.11	1118820																0.12	361872
129	SAMEA100247668.contigs.fa	114	5251950		1560956	0.19	26812	0.01	2408	0.014						1431779	1.83	74028	0.05	10720						1.2	71168											1.11	1124152																0.12	341328
130	SAMEA100248418.contigs.fa	99	5125954		1524130	0.12	25068	0.01	2340	0.014						1399172	1.78	72844	0.05	11096						1.21	71084											1.1	1129040																0.12	343208
131	SAMEA100249168.contigs.fa	86	5141769		1529156	0.12	26856	0.01	2328	0.014						1404503	1.8	73348	0.05	10612						1.21	71252											1.11	1127940																0.12	332864
132	SAMEA100249918.contigs.fa	81	5224335		1553621	0.12	26688	0.01	2384	0.014						1427726	1.85	74436	0.05	10628						1.22	71204											1.11	1139276																0.12	337080
133	SAMEA100250668.contigs.fa	116	5277472		1570473	0.12	27812	0.01	2328	0.014						1438314	1.86	73520	0.05	10756						1.23	71204											1.1	1138708																0.12	347452
134	SAMEA100251418.contigs.fa	92	5233392		1556971	0.12	24472	0.01	2384	0.014						1428308	1.84	73832	0.05	10484						1.23	71224											1.11	1143964																0.12	335224
135	SAMEA100252168.contigs.fa	93	5284218		1570818	0.12	27012	0.01	2344	0.014						1441063	1.87	75580	0.05	10664						1.24	71076											1.12	1155112																0.12	331176
136	SAMEA100252918.contigs.fa	98	5197274		1546585	0.12	26444	0.01	2552	0.014						1419628	1.81	73824	0.05	10492						1.25	71136											1.12	1160040																0.12	343212
137	SAMEA100253668.contigs.fa	95	5186533		1542210	0.12	24468	0.01	2332	0.014						1414435	1.83	74836	0.05	10388						1.26	71052											1.11	1171564																0.12	337260
138	SAMEA100254418.contigs.fa	98	5238758		1559109	0.12	26960	0.01	2416	0.014						1428951	1.82	73512	0.05	11096						1.27	71148											1.12	1170124																0.12	337316
139	SAMEA100255168.contigs.fa	82	5139469		1526193	0.12	26044	0.01	2348	0.014						1400542	1.77	73316	0.05	11308						1.28	71132											1.14	1174204																0.12	333020
140	SAMEA100255918.contigs.fa	96	5242706		1558833	0.12	24724	0.01	2428	0.014						1430573	1.83	74044	0.05	10872						1.27	71264											1.12	1183192																0.12	339304
141	SAMEA100256668.contigs.fa	118	5354105		1592517	0.12	27124	0.01	2496	0.014						1459157	1.87	74328	0.05	11100						1.29	71160											1.13	1186096																0.12	341304
142	SAMEA100257418.contigs.fa	109	5165432		1538210	0.12	27204	0.01	2320	0.014						1407357	1.81	73572	0.05	10464						1.3	71172											1.12	1190900																0.12	357632
143	SAMEA100258168.contigs.fa	85	5138588		1527156	0.12	24932	0.01	2380	0.014						1402318	1.78	73428	0.05	10512						1.32	71176											1.12	1195928																0.12	343408
144	SAMEA100258918.contigs.fa	74	5276706		1568397	0.12	24888	0.01	2560	0.014						1440921	1.89	74328	0.05	11392						1.31	71244											1.14	1195144																0.12	318852
145	SAMEA100259668.contigs.fa	85	5197879		1545792	0.12	24192	0.01	2328	0.014						1418103	1.8	73988	0.05	10432						1.32	71096											1.13	1206344																0.12	327096
146	SAMEA100260418.contigs.fa	92	5178561		1540844	0.12	26300	0.01	2380	0.014						1411494	1.79	73916	0.05	11524						1.32	71232											1.14	1205472																0.12	337004
147	SAMEA100261168.contigs.fa	78	5137185		1528306	0.12	25012	0.01	2416	0.014						1400991	1.8	73436	0.05	11060						1.33	71156											1.15	1216552																0.11	329104
148	SAMEA100261918.contigs.fa	106	5126994		1524586	0.12	24556	0.01	2340	0.014						1398255	1.79	73432	0.05	11140						1.35	71232											1.14	1221720																0.12	349716
149	SAMEA100262668.contigs.fa	82	5279364		1568144	0.12	26260	0.01	2372	0.014						1440525	1.84	74940	0.05	10948						1.34	71244											1.14	1224276																0.12	324876
150	SAMEA100263418.contigs.fa	87	5204962		1546725	0.12	27652	0.01	2356	0.014						1419519	1.83	73564	0.05	10748						1.36	71160											1.15	1232072																0.12	326776
151	SAMEA100264168.contigs.fa	112	5261508		1565015	0.12	25132	0.01	2400	0.014						1434993	1.84	74940	0.05	10776						1.37	71132											1.15	1237276																0.12	343496
152	SAMEA100264918.contigs.fa	101	5252336		1562199	0.12	25636	0.01	2352	0.014						1432976	1.85	74520	0.05	11372						1.39	71144											1.15	1242404																0.12	351592
153	SAMEA100265668.contigs.fa	87	5085243		1511342	0.13	25076	0.01	2564	0.014						1387054	1.77	71216	0.05	10456						1.39	71096											1.15	1247348																0.12	333008
154	SAMEA100266418.contigs.fa	89	5283829		1570791	0.12	27304	0.01	2372	0.014						1441887	1.85	75448	0.05	11676						1.4	71120											1.16	1252652																0.12	343384
155	SAMEA100267168.contigs.fa	78	5275345		1567807	0.12	27052	0.01	2404	0.014						1438964	1.89	75024	0.05	10948						1.4	71212											1.16	1262124																0.12	334936
156	SAMEA100267918.contigs.fa	146	5261370		1568470	0.12	26520	0.01	2560	0.014						1434972	1.83	75532	0.05	10824						1.41	71204											1.14	1263168																0.12	380248
157	SAMEA100268668.contigs.fa	113	5271630		1569935	0.12	25204	0.01	2360	0.014						1438373	1.87	73556	0.05	10768						1.41	71088											1.15	1268400																0.12	345560
158	SAMEA100269418.contigs.fa	183	5311833		1582086	0.12	25716	0.01	2552	0.014						1447422	1.87	74708	0.05	11420						1.43	71124											1.16	1273480																0.12	370024
159	SAMEA100270168.contigs.fa	87	5269442		1567059	0.12	27008	0.01	2400	0.014						1439356	1.87	73412	0.05	10872						1.46	71088											1.16	1278516																0.12	335220
160	SAMEA100270918.contigs.fa	86	5278821		1569857	0.12	24720	0.01	2492	0.014						1441692	1.89	74940	0.05	10760						1.5	71064											1.16	1283624																0.12	328992
161	SAMEA100271668.contigs.fa	101	5321106		1583297	0.12	26376	0.01	2500	0.014						1451339	1.88	73800	0.05	11600						1.52	71216											1.17	1288948																0.12	347400
162	SAMEA100272418.contigs.fa	124	5276373		1572515	0.12	24872	0.01	2348	0.014						1439978	1.88	74460	0.05	11776						1.53	71220											1.16	1294260																0.12	365844
163	SAMEA100273168.contigs.fa	127	5275354		1571834	0.12	27172	0.01	2500	0.014						1439993	1.83	74384	0.05	10856						1.54	71216											1.17	1299244																0.12	349432
164	SAMEA100273918.contigs.fa	80	5236765		1556251	0.12	25300	0.01	2424	0.014						1429555	1.83	74700	0.05	10496						1.55	71132											1.18	1295772																0.12	329012
165	SAMEA100274668.contigs.fa	71	4986231		1481373	0.12	26352	0.01	2316	0.012						1361222	1.69	71084	0.05	10984						1.57	71172											1.17	1305764																0.12	308476
166	SAMEA100275418.contigs.fa	99	5286183		1570903	0.12	27576	0.01	2340	0.014						1441117	1.84	74880	0.05	11076						1.57	71252											1.17	1314552																0.12	333144
167	SAMEA100276168.contigs.fa	91	5280795		1570533	0.12	26628	0.01	2356	0.014						1440074	1.85	73528	0.05	10736						1.58	71276											1.2	1314508																0.12	328968
168	SAMEA100276918.contigs.fa	170	5277937		1573907	0.12	26260	0.01	2328	0.014						1439650	1.86	74772	0.05	10744						1.59	71172											1.18	1325056																0.12	378008
169	SAMEA100277668.contigs.fa	92	5193760		1543585	0.12	24940	0.01	2380	0.014						1416687	1.8	73876	0.05	10620						1.6	71136											1.21	1323980																0.12	339316
170	SAMEA100278418.contigs.fa	123	5222593		1556298	0.12	27052	0.01	2408	0.014						1424383	1.81	73500	0.05	10524						1.6	71160											1.19	1335464																0.12	361656
171	SAMEA100279168.contigs.fa	110	5232050		1556294	0.12	27400	0.01	3476	0.014						1426444	1.82	73940	0.05	10508						1.61	71200											1.18	1340388																0.12	345456
172	SAMEA100279918.contigs.fa	113	5383079		1602642	0.12	27044	0.01	2416	0.014						1468228	1.89	76436	0.05	11104						1.62	71184											1.18	1345608																0.12	347352
173	SAMEA100280668.contigs.fa	158	5297041		1580211	0.12	27212	0.01	2420	0.014						1445401	1.86	75060	0.05	11480						1.62	71168											1.18	1350972																0.12	369884
174	SAMEA100281418.contigs.fa	106	5289584		1574245	0.12	27136	0.01	2432	0.014						1443608	1.85	74928	0.05	10740						1.64	71140											1.19	1356276																0.12	343308
175	SAMEA100282168.contigs.fa	112	5279428		1571993	0.12	28636	0.01	2356	0.014						1441626	1.83	75384	0.05	10752						1.63	71168											1.19	1365628																0.12	341256
176	SAMEA100282918.contigs.fa	102	5290205		1574033	0.12	27180	0.01	2396	0.014						1445060	1.87	74508	0.05	11624						1.65	71180											1.19	1366496																0.12	337052
177	SAMEA100283668.contigs.fa	89	5284872		1571887	0.12	26996	0.01	2380	0.014						1442718	1.88	74992	0.05	10640						1.66	71216											1.19	1372180																0.12	330932
178	SAMEA100284418.contigs.fa	75	5281779		1569598	0.13	25100	0.01	2400	0.014						1441816	1.84	74972	0.05	10876						1.66	71252											1.2	1377140																0.12	320620
179	SAMEA100285168.contigs.fa	81	5282737		1570376	0.12	24392	0.01	2432	0.014						1441844	1.84	75524	0.05	10828						1.68	71148											1.21	1382572																0.12	318788
180	SAMEA100285918.contigs.fa	82	5291579		1572404	0.12	27728	0.01	2360	0.014						1444144	1.84	75808	0.05	11280						1.68	71144											1.2	1383636																0.12	331072
181	SAMEA100286668.contigs.fa	81	5291831		1572230	0.12	27148	0.01	2432	0.014						1443174	1.84	75424	0.05	11320						1.68	71080											1.21	1392888																0.12	321100
182	SAMEA100287418.contigs.fa	83	5290886		1572464	0.12	27148	0.01	2492	0.014						1444277	1.86	74564	0.05	10712						1.68	71116											1.2	1399784																0.12	316928
183	SAMEA100288168.contigs.fa	91	5293267		1574647	0.12	26868	0.01	2352	0.014						1444664	1.88	74904	0.05	10684						1.68	71116											1.2	1402848																0.12	330888
184	SAMEA100288918.contigs.fa	98	5294624		1574154	0.12	26796	0.01	2344	0.014						1444745	1.87	74420	0.05	11680						1.7	71096											1.21	1408112																0.12	326836
185	SAMEA100289668.contigs.fa	87	5271789		1566530	0.12	25552	0.01	2356	0.014						1437586	1.85	75048	0.05	10788						1.69	71144											1.21	1413424																0.12	326976
186	SAMEA100290418.contigs.fa	101	5293556		1574647	0.12	25656	0.01	2496	0.014						1443706	1.88	74428	0.05	10700						1.72	71152											1.21	1418652																0.12	343324
187	SAMEA100291168.contigs.fa	107	5294222		1575234	0.12	28636	0.01	2416	0.014						1444164	1.86	75856	0.05	11524						1.72	71052											1.22	1423716																0.12	339176
188	SAMEA100291918.contigs.fa	86	5292918		1573705	0.12	27092	0.01	2352	0.014						1444990	1.85	74344	0.05	11528						1.72	71160											1.22	1429120																0.12	332956
189	SAMEA100292668.contigs.fa	85	5288742		1571968	0.12	24572	0.01	2420	0.014						1444724	1.84	74464	0.05	10880						1.73	71140											1.22	1434392																0.12	326908
190	SAMEA100293418.contigs.fa	83	5290817		1573770	0.12	25800	0.01	2340	0.014						1444146	1.87	75536	0.05	10876						1.73	71056											1.22	1443632																0.12	332816
191	SAMEA100294168.contigs.fa	92	5293266		1573766	0.12	25592	0.01	2420	0.014						1443673	1.86	74544	0.05	10824						1.74	71252											1.22	1444928																0.12	335236
192	SAMEA100294918.contigs.fa	84	5291612		1572160	0.12	24208	0.01	2356	0.014						1443738	1.85	75532	0.05	11512						1.74	71096											1.23	1449852																0.12	333056
193	SAMEA100295668.contigs.fa	96	5294712		1572732	0.12	27776	0.01	2372	0.014						1444085	1.87	73344	0.05	11080						1.75	71192											1.22	1454900																0.12	334984
194	SAMEA100296418.contigs.fa	81	5291773		1572108	0.12	27172	0.01	2436	0.014						1444169	1.85	73656	0.05	11492						1.75	71136											1.22	1460280																0.12	337164
195	SAMEA100297168.contigs.fa	88	5293541		1572802	0.12	27648	0.01	2564	0.014						1443723	1.89	74936	0.05	10708						1.75	71132											1.26	1464280																0.12	327048
196	SAMEA100297918.contigs.fa	99	5293242		1574430	0.12	26684	0.01	2344	0.014						1445042	1.87	74384	0.05	11836						1.77	71156											1.23	1470504																0.12	334868
197	SAMEA100298668.contigs.fa	104	5293078		1573934	0.12	26456	0.01	2416	0.014						1444136	1.89	75004	0.05	11080						1.78	71236											1.25	1473972																0.12	335196
198	SAMEA100299418.contigs.fa	88	5335957		1586590	0.12	27432	0.01	2344	0.014						1456623	1.85	75444	0.05	10764						1.78	71132											1.23	1481196																0.12	330900
199	SAMEA1009554.contigs.fa	111	4998799		1486601	0.12	27044	0.01	2404	0.014						1364149	1.72	71696	0.05	10548						1.79	71068											1.25	1486488																0.12	343260
200	SAMEA1009558.contigs.fa	75	4756923		1415520	0.12	27004	0.01	2380	0.012						1299987	1.6	71196	0.04	10136						1.81	71028											1.24	1490784																0.12	335068
201	SAMEA1009569.contigs.fa	110	5006530		1489130	0.12	24412	0.01	5464	0.014						1366282	1.71	72520	0.04	10620						1.82	71140											1.25	1495988																0.12	333108
202	SAMEA1009574.contigs.fa	110	4860950		1445782	0.13	26888	0.01	2324	0.012						1325785	1.67	69416	0.04	11456						1.83	71096											1.24	1501700																0.12	335112
203	SAMEA1009576.contigs.fa	101	4897888		1456943	0.12	27400	0.01	2484	0.014						1336622	1.65	71564	0.04	10236						1.83	71140											1.24	1503132																0.12	333336
204	SAMEA1009580.contigs.fa	103	5000661		1487285	0.13	26744	0.01	2356	0.012						1364950	1.68	71844	0.05	10572						1.85	71164											1.24	1510564																0.12	337268
205	SAMEA1009599.contigs.fa	148	5287605		1575077	0.12	25740	0.01	2396	0.014						1442447	1.89	73520	0.05	10788						1.85	71056											1.25	1515900																0.12	382220
206	SAMEA1009601.contigs.fa	113	4896579		1455197	0.12	24056	0.01	2372	0.012						1336545	1.65	71704	0.04	10960						1.85	71236											1.25	1521184																0.12	363904
207	SAMEA1009619.contigs.fa	97	5028827		1495009	0.12	26868	0.01	2432	0.012						1372952	1.73	72032	0.05	11416						1.85	71148											1.27	1520472																0.12	343360
208	SAMEA1009630.contigs.fa	104	4952008		1472632	0.12	27372	0.01	2352	0.014						1352396	1.7	71412	0.04	10228						1.88	71240											1.25	1528616																0.12	343256
209	SAMEA1009638.contigs.fa	111	4998640		1487187	0.12	26220	0.01	2380	0.012						1364340	1.7	72788	0.04	10428						1.88	71136											1.25	1535712																0.12	341356
210	SAMEA1009644.contigs.fa	101	5029527		1495972	0.12	24636	0.01	2560	0.014						1373750	1.75	71972	0.05	11372						1.89	71232											1.26	1541400																0.12	349544
211	SAMEA1009664.contigs.fa	102	4954165		1472761	0.12	27292	0.01	2496	0.012						1352210	1.68	70872	0.04	10160						1.95	71272											1.27	1546144																0.12	330908
212	SAMEA1009669.contigs.fa	137	5309105		1579607	0.12	25568	0.01	2416	0.014						1450268	1.87	74040	0.05	11248						1.96	71180											1.28	1549324																0.12	349548
213	SAMEA1009673.contigs.fa	121	5062095		1504834	0.12	24740	0.01	2400	0.014						1382102	1.77	72408	0.05	11488						1.98	71232											1.26	1556596																0.12	351688
214	SAMEA1009684.contigs.fa	75	4936128		1466919	0.12	26192	0.01	2408	0.014						1348331	1.67	71568	0.04	10572						1.97	71132											1.27	1561368																0.12	328880
215	SAMEA1009687.contigs.fa	131	5318136		1581606	0.12	26536	0.01	2312	0.014						1453002	1.87	75004	0.05	10740						2.01	71144											1.26	1566584																0.12	347196
216	SAMEA1009689.contigs.fa	73	4909149		1459310	0.12	27456	0.01	2344	0.014						1341512	1.69	71588	0.05	11152						2.01	71076											1.28	1570140																0.12	337160
217	SAMEA1009692.contigs.fa	87	5082494		1511881	0.12	26740	0.01	2356	0.014						1389058	1.75	73528	0.05	10536						2.02	71136											1.28	1574180																0.12	337432
218	SAMEA1009700.contigs.fa	102	5008106		1489247	0.12	24624	0.01	2336	0.012						1367706	1.74	72728	0.04	11568						2.03	71224											1.28	1579212																0.12	339184
219	SAMEA1009714.contigs.fa	104	5008582		1488628	0.12	26980	0.01	2372	0.014						1366809	1.74	72584	0.04	10676						2.03	71124											1.28	1584188																0.12	337072
220	SAMEA1009721.contigs.fa	136	5062662		1505790	0.12	27048	0.01	2548	0.012						1382270	1.78	72720	0.04	10412						2.03	71148											1.29	1589276																0.12	370032
221	SAMEA1009735.contigs.fa	107	5040317		1499644	0.12	25380	0.01	2348	0.014						1376535	1.76	72120	0.05	11312						2.04	71244											1.28	1597080																0.12	351448
222	SAMEA1009742.contigs.fa	66	4844707		1440610	0.12	25688	0.01	2360	0.012						1324135	1.61	71320	0.04	10172						2.07	71136											1.29	1601284																0.12	310408
223	SAMEA1009744.contigs.fa	108	4922947		1462697	0.12	24268	0.01	2408	0.012						1344147	1.67	70940	0.04	10284						2.07	71184											1.28	1606004																0.12	349512
224	SAMEA1009747.contigs.fa	106	5003546		1488206	0.12	27372	0.01	2408	0.014						1366194	1.73	71840	0.04	10680						2.08	71252											1.29	1611140																0.12	339476
225	SAMEA1009750.contigs.fa	108	5030395		1495758	0.12	25192	0.01	2496	0.012						1373116	1.72	72632	0.05	10784						2.09	71188											1.3	1616368																0.12	339276
226	SAMEA1009751.contigs.fa	113	5027221		1495275	0.12	27176	0.01	2496	0.014						1372078	1.74	72300	0.05	10464						2.09	70980											1.3	1621112																0.12	351592
227	SAMEA1009761.contigs.fa	153	5186601		1545726	0.13	24512	0.01	2340	0.014						1415155	1.84	74884	0.05	10500						2.1	71256											1.3	1626368																0.12	365732
228	SAMEA1009766.contigs.fa	93	4956762		1473277	0.12	26296	0.01	2560	0.012						1352479	1.7	71668	0.04	11100						2.11	71176											1.3	1631576																0.12	341256
229	SAMEA1009776.contigs.fa	143	5201241		1548567	0.12	27516	0.01	2320	0.014						1419202	1.83	72964	0.05	10560						2.1	71176											1.31	1630432																0.12	359896
230	SAMEA1009801.contigs.fa	97	5123392		1523960	0.12	24372	0.01	2376	0.014						1398729	1.77	73772	0.05	10636						2.13	71180											1.32	1641676																0.12	332944
231	SAMEA1009812.contigs.fa	91	5061981		1504824	0.12	24292	0.01	2340	0.014						1382731	1.76	72796	0.05	10424						2.13	71088											1.3	1646460																0.12	341120
232	SAMEA1009830.contigs.fa	103	5031884		1496825	0.12	24204	0.01	2292	0.014						1374453	1.72	73484	0.05	10544						2.16	71224											1.31	1651944																0.12	345184
233	SAMEA1009832.contigs.fa	109	4986040		1481843	0.12	26332	0.01	2400	0.012						1360856	1.73	71232	0.05	10496						2.17	71168											1.31	1659860																0.12	341228
234	SAMEA1009833.contigs.fa	99	5162228		1536065	0.12	25312	0.01	2352	0.014						1410640	1.79	72056	0.05	11232						2.16	71172											1.31	1656120																0.12	339216
235	SAMEA1009834.contigs.fa	101	5071244		1508317	0.12	26272	0.01	2324	0.014						1385003	1.74	72276	0.05	10800						2.18	71164											1.31	1667084																0.12	343416
236	SAMEA1009853.contigs.fa	133	5291663		1572509	0.12	27148	0.01	2348	0.014						1443888	1.85	75028	0.05	10624						2.18	71164											1.31	1672112																0.12	343404
237	SAMEA1009862.contigs.fa	172	5372323		1600835	0.12	26816	0.01	2328	0.014						1465751	1.93	75836	0.05	10992						2.18	71224											1.31	1677472																0.12	365844
238	SAMEA1009867.contigs.fa	96	5127776		1524495	0.12	24564	0.01	2356	0.014						1399481	1.77	71304	0.05	10468						2.19	71216											1.32	1682220																0.12	339284
239	SAMEA1009868.contigs.fa	134	5331960		1586185	0.12	25464	0.01	2552	0.014						1454941	1.88	74452	0.05	11472						2.21	71144											1.32	1687768																0.12	359800
240	SAMEA1009873.contigs.fa	102	4951309		1472276	0.12	26952	0.01	2408	0.014						1350870	1.69	71724	0.05	10208						2.21	71116											1.32	1692556																0.12	337288
241	SAMEA1009886.contigs.fa	138	5064284		1506042	0.12	26640	0.01	2380	0.014						1382275	1.73	72020	0.05	10476						2.2	71132											1.33	1697424																0.12	363808
242	SAMEA1009887.contigs.fa	114	4942074		1469542	0.12	24388	0.01	2400	0.012						1348717	1.67	71136	0.04	11616						2.21	71192											1.32	1702632																0.12	343060
243	SAMEA1009891.contigs.fa	158	5138032		1528671	0.12	24840	0.01	2496	0.014						1401025	1.77	72048	0.05	11032						2.24	71168											1.32	1707932																0.12	363784
244	SAMEA1009895.contigs.fa	137	5063465		1506103	0.12	26684	0.01	2564	0.012						1381794	1.72	70752	0.05	10524						2.24	71124											1.34	1712920																0.12	357736
245	SAMEA1009898.contigs.fa	94	4908011		1459210	0.12	26216	0.01	2496	0.012						1340557	1.68	71328	0.04	11520						2.24	71212											1.34	1717656																0.12	341424
246	SAMEA1009904.contigs.fa	120	5106842		1518084	0.12	27372	0.01	2400	0.014						1393283	1.73	74812	0.05	10560						2.24	71160											1.33	1722876																0.12	343508
247	SAMEA1030768.contigs.fa	55	4785836		1422208	0.12	26440	0.01	2500	0.012						1307658	1.62	71372	0.04	11384						2.27	71136											1.35	1727492																0.13	310556
248	SAMEA1030770.contigs.fa	57	4786109		1421905	0.12	23688	0.01	2400	0.012						1307929	1.61	68192	0.04	11280						2.28	71148											1.35	1732208																0.13	320836
249	SAMEA1030773.contigs.fa	51	4785287		1421522	0.12	24768	0.01	2328	0.012						1307847	1.6	69940	0.04	10304						2.29	71064											1.34	1737040																0.13	322760
250	SAMEA1030780.contigs.fa	78	4996151		1485310	0.12	27256	0.01	2356	0.014						1364571	1.7	71408	0.05	10452						2.28	71120											1.34	1734540																0.13	335012
251	SAMEA1030784.contigs.fa	58	4785441		1422889	0.12	24724	0.01	2408	0.012						1308491	1.59	68812	0.04	11408						2.31	71228											1.36	1744964																0.12	330860
252	SAMEA1030785.contigs.fa	69	4914293		1460277	0.13	25068	0.01	2404	0.014						1342080	1.64	71312	0.04	11572						2.32	71224											1.36	1751696																0.12	345588
253	SAMEA1030787.contigs.fa	57	4777027		1420061	0.12	23956	0.01	2340	0.012						1304906	1.59	71436	0.04	10248						2.32	71072											1.37	1756680																0.13	334800
254	SAMEA1030788.contigs.fa	52	4782743		1422081	0.12	26212	0.01	2400	0.012						1307801	1.63	68964	0.04	10560						2.34	71268											1.35	1762172																0.13	312604
255	SAMEA104091831.contigs.fa	60	4826169		1434551	0.12	24436	0.01	2380	0.012						1317021	1.61	70324	0.04	10216						2.35	71276											1.37	1766900																0.12	320772
256	SAMEA104111313.contigs.fa	75	5188213		1539313	0.12	25368	0.01	2436	0.014						1414802	1.82	73504	0.05	10444						2.36	71216											1.37	1771716																0.12	345364
257	SAMEA104127589.contigs.fa	221	4812170		1434170	0.12	26292	0.01	2400	0.012						1309512	1.62	71940	0.04	10616						2.39	71252											1.38	1777096																0.12	396620
258	SAMEA104151204.contigs.fa	84	4943784		1469500	0.12	24728	0.01	2496	0.014						1347123	1.69	71764	0.04	11056						2.4	71128											1.38	1781868																0.12	328960
259	SAMEA104151206.contigs.fa	101	5002490		1485253	0.12	27168	0.01	2336	0.014						1362619	1.71	70792	0.05	11052						2.42	71128											1.41	1786760																0.12	335136
260	SAMEA104151208.contigs.fa	98	5047493		1498367	0.12	25184	0.01	2400	0.012						1374411	1.75	72476	0.05	10548						2.41	71180											1.4	1791876																0.12	337164
261	SAMEA104151209.contigs.fa	87	4994481		1483357	0.12	24620	0.01	2408	0.014						1361842	1.73	72964	0.04	11620						2.42	71064											1.4	1796936																0.12	325144
262	SAMEA104151210.contigs.fa	81	5031271		1493788	0.12	28968	0.01	2360	0.012						1370098	1.71	70780	0.05	10568						2.44	71216											1.39	1802056																0.12	331048
263	SAMEA104151211.contigs.fa	76	5113809		1518598	0.12	26848	0.01	2408	0.014						1394750	1.79	71844	0.05	10560						2.45	71032											1.4	1807040																0.12	320936
264	SAMEA104151212.contigs.fa	98	5120439		1521552	0.12	24384	0.01	2548	0.014						1395840	1.76	71592	0.05	11652						2.48	71132											1.4	1805672																0.11	353392
265	SAMEA104151213.contigs.fa	80	5014784		1488650	0.12	23976	0.01	2312	0.014						1365913	1.71	71996	0.04	10396						2.52	71140											1.39	1817200																0.12	324716
266	SAMEA104151214.contigs.fa	81	5015204		1488927	0.12	26604	0.01	2496	0.014						1367218	1.73	73388	0.04	11064						2.51	71228											1.4	1820904																0.12	322664
267	SAMEA104151215.contigs.fa	77	5021150		1490817	0.12	24908	0.01	2400	0.014						1367857	1.74	72440	0.04	10744						2.55	71256											1.41	1827420																0.12	333020
268	SAMEA104151216.contigs.fa	69	5004140		1486263	0.12	24308	0.01	2496	0.012						1364771	1.71	72464	0.05	11296						2.55	71108											1.4	1832372																0.12	310552
269	SAMEA104151217.contigs.fa	85	4962705		1473886	0.12	26484	0.01	2332	0.014						1352915	1.71	72020	0.05	10672						2.56	71084											1.42	1836928																0.12	332912
270	SAMEA104151218.contigs.fa	89	5043126		1497575	0.12	26992	0.01	2380	0.014						1374022	1.77	72304	0.05	10568						2.57	71136											1.39	1842536																0.12	341152
271	SAMEA104151219.contigs.fa	90	5083160		1510486	0.12	26824	0.01	2352	0.012						1385803	1.75	71960	0.05	10412						2.58	71052											1.45	1847188																0.12	326984
272	SAMEA104151220.contigs.fa	110	5049860		1499395	0.12	26100	0.01	2400	0.014						1375914	1.76	72852	0.05	10892						2.59	71212											1.4	1852652																0.12	349676
273	SAMEA104151221.contigs.fa	85	5032759		1494971	0.12	26748	0.01	2344	0.014						1372804	1.71	73880	0.04	10468						2.61	71124											1.45	1863300																0.12	328672
274	SAMEA104151222.contigs.fa	91	5037535		1496455	0.12	24948	0.01	2540	0.014						1372845	1.71	70884	0.04	11676						2.62	71216											1.43	1862384																0.12	341116
275	SAMEA104151223.contigs.fa	89	5038669		1497074	0.12	25132	0.01	2420	0.014						1372409	1.76	72968	0.05	10536						2.6	71124											1.41	1866900																0.12	347100
276	SAMEA104151224.contigs.fa	123	5103763		1516254	0.12	27732	0.01	5336	0.014						1389529	1.77	74352	0.05	10424						2.62	71168											1.42	1872332																0.12	353648
277	SAMEA104151225.contigs.fa	94	4977099		1477668	0.13	24300	0.01	2352	0.012						1356070	1.7	72636	0.05	10620						2.7	71120											1.41	1877352																0.12	335112
278	SAMEA104151226.contigs.fa	92	4970225		1477967	0.12	24252	0.01	2564	0.012						1354678	1.69	72912	0.04	10516						2.62	71136											1.42	1878552																0.12	337200
279	SAMEA104151227.contigs.fa	64	5003948		1486672	0.12	26276	0.01	2340	0.012						1364819	1.74	72516	0.05	11072						2.64	71124											1.43	1887336																0.12	320560
280	SAMEA104151228.contigs.fa	100	5087598		1511268	0.12	23080	0.01	2560	0.014						1386208	1.74	70852	0.05	11028						2.64	71156											1.44	1893068																0.12	337140
281	SAMEA104151229.contigs.fa	60	5036993		1495538	0.12	27236	0.01	2356	0.014						1375117	1.75	73848	0.04	10512						2.72	71216											1.43	1898020																0.12	304448
282	SAMEA104151230.contigs.fa	65	5004255		1486673	0.12	25032	0.01	2552	0.012						1364669	1.77	71344	0.04	11100						2.65	71000											1.42	1902372																0.11	325008
283	SAMEA104151231.contigs.fa	90	5089044		1511467	0.12	23984	0.01	2392	0.014						1385587	1.79	72232	0.05	10484						2.67	71164											1.43	1906116																0.12	335152
284	SAMEA104151232.contigs.fa	103	5013198		1488496	0.12	26408	0.01	2356	0.012						1366182	1.71	73380	0.04	10468						2.67	71104											1.43	1906064																0.11	355576
285	SAMEA104151234.contigs.fa	64	5004627		1487023	0.12	27336	0.01	2412	0.014						1364789	1.71	72024	0.05	10396						2.69	71020											1.44	1917352																0.12	322632
286	SAMEA104151235.contigs.fa	90	5036639		1496298	0.12	27056	0.01	2344	0.014						1371702	1.72	72336	0.05	10424						2.68	71112											1.43	1921964																0.12	334976
287	SAMEA104151236.contigs.fa	78	5007812		1487127	0.12	26996	0.01	2540	0.014						1365231	1.73	71484	0.04	11320						2.68	71140											1.45	1927524																0.12	326980
288	SAMEA104151237.contigs.fa	72	5155847		1531168	0.12	22832	0.01	2352	0.014						1405823	1.8	73388	0.05	10520						2.69	71144											1.44	1933028																0.12	326860
289	SAMEA104151238.contigs.fa	63	5003944		1486073	0.12	27000	0.01	2352	0.012						1365502	1.71	71384	0.05	11092						2.69	71168											1.44	1937480																0.12	312508
290	SAMEA104151239.contigs.fa	72	4997497		1483659	0.12	26724	0.01	2352	0.012						1361724	1.7	71056	0.04	10512						2.7	71164											1.45	1942484																0.12	320816
291	SAMEA104151240.contigs.fa	70	5148966		1529020	0.12	26636	0.01	2496	0.014						1404707	1.79	73292	0.05	11060						2.71	71248											1.45	1945796																0.12	326760
292	SAMEA104151241.contigs.fa	65	5004164		1486372	0.12	25560	0.01	2312	0.012						1364993	1.72	72348	0.05	10352						2.71	71180											1.46	1947004																0.12	322856
293	SAMEA104151242.contigs.fa	96	5037042		1495109	0.12	25424	0.01	2336	0.014						1371778	1.72	71992	0.05	11276						2.74	71168											1.45	1957896																0.12	333176
294	SAMEA104151243.contigs.fa	76	5077963		1509262	0.12	24576	0.01	2544	0.014						1386161	1.78	70940	0.05	10740						2.73	71212											1.45	1962816																0.12	324800
295	SAMEA104151244.contigs.fa	66	5004226		1486813	0.12	24756	0.01	2348	0.012						1365486	1.73	71356	0.05	10800						2.74	71156											1.47	1968164																0.12	312660
296	SAMEA104151245.contigs.fa	70	5006019		1487728	0.12	24428	0.01	2344	0.012						1365288	1.72	72316	0.04	10492						2.74	71060											1.46	1972656																0.12	326836
297	SAMEA104151246.contigs.fa	91	5041867		1497810	0.12	26712	0.01	2328	0.014						1374927	1.76	70876	0.05	11292						2.76	71260											1.46	1974468																0.12	339004
298	SAMEA104151247.contigs.fa	109	5149436		1528311	0.12	24712	0.01	2344	0.014						1402337	1.77	73324	0.05	10568						2.76	71260											1.45	1982840																0.12	347268
299	SAMEA104151248.contigs.fa	100	5145207		1528052	0.12	24684	0.01	2308	0.014						1402384	1.76	74128	0.05	10496						2.77	71160											1.47	1988096																0.12	339320
300	SAMEA104151249.contigs.fa	91	5092169		1512814	0.12	24780	0.01	2352	0.012						1387360	1.76	71552	0.05	10612						2.8	71124											1.52	1993188																0.12	337284
301	SAMEA104151250.contigs.fa	85	5042092		1497373	0.12	27604	0.01	2552	0.014						1373355	1.73	70816	0.05	10980						2.8	71172											1.47	1998000																0.12	333108
302	SAMEA104151251.contigs.fa	84	5043421		1497961	0.13	26900	0.01	2560	0.014						1374066	1.74	74104	0.05	11288						2.76	71144											1.46	2000416																0.12	335164
303	SAMEA104151252.contigs.fa	99	5138914		1527624	0.12	26612	0.01	2548	0.014						1400263	1.78	72892	0.05	10528						2.8	71192											1.48	2008364																0.12	337196
304	SAMEA104151253.contigs.fa	91	5073671		1507691	0.12	26836	0.01	2348	0.014						1383431	1.78	74496	0.05	10532						2.79	71260											1.49	2013088																0.12	328748
305	SAMEA104151254.contigs.fa	95	5075459		1508229	0.12	26856	0.01	2496	0.014						1383633	1.75	72376	0.05	10540						2.79	71048											1.47	2016600																0.12	331144
306	SAMEA104151255.contigs.fa	86	5043360		1498049	0.12	24012	0.01	2320	0.014						1374749	1.73	71904	0.05	11268						2.81	71200											1.46	2019640																0.12	326964
307	SAMEA104151256.contigs.fa	80	4942509		1469404	0.12	26628	0.01	2432	0.014						1347395	1.71	71976	0.04	10960						2.83	71256											1.48	2027784																0.12	337028
308	SAMEA104151257.contigs.fa	82	4942801		1468947	0.12	26600	0.01	2332	0.014						1347252	1.68	71376	0.05	11008						2.82	71264											1.5	2033112																0.12	320828
309	SAMEA104151258.contigs.fa	89	5050244		1499287	0.12	24300	0.01	2380	0.014						1375361	1.77	72108	0.05	10544						2.84	71276											1.47	2032332																0.12	330948
310	SAMEA104151259.contigs.fa	85	5049429		1499103	0.12	25292	0.01	2380	0.014						1376308	1.77	72804	0.04	10444						2.84	71148											1.48	2043336																0.12	328848
311	SAMEA104151260.contigs.fa	77	4966655		1474924	0.12	25452	0.01	2364	0.012						1353862	1.71	71776	0.04	11068						2.84	71252											1.48	2048296																0.12	322848
312	SAMEA104151261.contigs.fa	94	5045269		1498660	0.12	25056	0.01	2416	0.014						1374172	1.75	73936	0.05	10988						2.85	71168											1.51	2053332																0.12	341340
313	SAMEA104151262.contigs.fa	106	5006862		1487296	0.12	27592	0.01	2404	0.014						1363783	1.7	72324	0.05	11228						2.87	71184											1.5	2058100																0.12	339480
314	SAMEA104151263.contigs.fa	91	5047234		1499265	0.12	25340	0.01	2348	0.014						1374871	1.73	71452	0.05	10492						2.86	71096											1.49	2056928																0.12	338916
315	SAMEA104151264.contigs.fa	80	5016681		1489012	0.12	23992	0.01	2352	0.014						1366078	1.72	71408	0.05	10520						2.86	71128											1.48	2074080																0.12	328936
316	SAMEA104151265.contigs.fa	112	5042738		1497698	0.12	24940	0.01	2348	0.012						1373110	1.74	71980	0.05	10360						2.86	71192											1.51	2073504																0.12	343468
317	SAMEA104151266.contigs.fa	78	5014111		1488452	0.12	27404	0.01	2496	0.014						1366906	1.74	72272	0.05	10484						2.89	71176											1.5	2077980																0.12	318684
318	SAMEA104151267.contigs.fa	100	5082305		1509827	0.12	22928	0.01	2420	0.012						1385206	1.74	73960	0.05	11196						2.95	71268											1.5	2082248																0.12	335036
319	SAMEA104151268.contigs.fa	90	5043515		1498115	0.12	24200	0.01	2432	0.014						1374166	1.72	72660	0.05	11164						2.95	71132											1.51	2088064																0.12	326676
320	SAMEA104151269.contigs.fa	90	5083292		1509279	0.12	22324	0.01	2500	0.014						1384725	1.75	73464	0.05	11064						2.97	71180											1.5	2093468																0.12	334968
321	SAMEA104151270.contigs.fa	99	5046576		1498324	0.12	25480	0.01	2352	0.012						1374707	1.75	71716	0.05	11052						2.98	71244											1.49	2098268																0.12	337176
322	SAMEA104151271.contigs.fa	93	5051086		1498893	0.12	24340	0.01	2352	0.014						1376070	1.73	74032	0.05	11368						3.03	71216											1.51	2107520																0.12	331068
323	SAMEA104151272.contigs.fa	89	5037583		1495181	0.12	26504	0.01	2352	0.014						1372460	1.71	72304	0.05	10476						2.99	71220											1.51	2102404																0.12	331084
324	SAMEA104151273.contigs.fa	102	5044664		1498158	0.12	27228	0.01	2496	0.014						1375089	1.72	73336	0.05	11676						2.99	71132											1.54	2113820																0.12	349352
325	SAMEA104151274.contigs.fa	90	5047124		1498883	0.12	26928	0.01	2352	0.014						1374534	1.71	73364	0.05	10500						3.01	71000											1.5	2118436																0.12	341224
326	SAMEA104151275.contigs.fa	89	5036909		1495788	0.12	26568	0.01	2328	0.014						1371686	1.73	71356	0.05	10536						3	71228											1.51	2123408																0.12	339248
327	SAMEA104151276.contigs.fa	92	5080533		1508813	0.13	24936	0.01	2388	0.014						1385095	1.74	72956	0.05	11360						3.03	71152											1.51	2130668																0.11	322624
328	SAMEA104151277.contigs.fa	90	5041351		1497011	0.12	26032	0.01	2340	0.014						1374102	1.72	72972	0.05	11248						3.01	71260											1.51	2133496																0.12	343364
329	SAMEA104151278.contigs.fa	98	5081384		1509163	0.12	26304	0.01	2408	0.014						1384247	1.78	72788	0.05	10676						3.01	71140											1.53	2138528																0.12	318792
330	SAMEA104151279.contigs.fa	79	5014370		1488714	0.12	27312	0.01	2560	0.014						1366867	1.73	71512	0.05	11292						3.03	71008											1.54	2137520																0.12	326968
331	SAMEA104151280.contigs.fa	77	5013264		1489631	0.12	25484	0.01	2320	0.012						1366756	1.73	73464	0.04	10400						3.02	71136											1.53	2148700																0.12	326932
332	SAMEA104151281.contigs.fa	85	5042289		1497354	0.12	27084	0.01	2420	0.014						1374303	1.73	72464	0.05	10432						3.03	71232											1.52	2153800																0.12	333152
333	SAMEA104162165.contigs.fa	61	4965760		1474051	0.12	24512	0.01	2380	0.012						1354906	1.69	72328	0.04	11556						3.07	71128											1.52	2158552																0.13	329048
334	SAMEA104289637.contigs.fa	71	4717795		1402964	0.12	24396	0.01	2328	0.012						1288602	1.59	69772	0.04	10484						3.08	71132											1.52	2163564																0.12	343416
335	SAMEA104289638.contigs.fa	69	4750360		1413423	0.12	23892	0.01	2484	0.014						1297162	1.59	70012	0.04	11024						3.09	71136											1.55	2168364																0.12	339164
336	SAMEA104289639.contigs.fa	60	4730635		1406077	0.12	25124	0.01	2348	0.012						1292179	1.57	68852	0.04	10732						3.1	71140											1.56	2167464																0.12	320652
337	SAMEA104289640.contigs.fa	58	4785436		1421304	0.12	26712	0.01	2552	0.012						1306871	1.6	70408	0.04	11076						3.11	71096											1.55	2177668																0.12	328876
338	SAMEA104289641.contigs.fa	68	4787593		1422610	0.12	24996	0.01	2560	0.012						1306683	1.62	70416	0.04	10136						3.11	71168											1.54	2183312																0.12	345224
339	SAMEA104289642.contigs.fa	67	4684127		1391798	0.12	25928	0.01	2352	0.012						1279438	1.56	68772	0.04	11320						3.13	71236											1.54	2188088																0.12	333068
340	SAMEA104289643.contigs.fa	150	4753734		1418285	0.12	28432	0.01	2376	0.012						1297888	1.57	71344	0.04	10752						3.14	71304											1.54	2191904																0.12	367880
341	SAMEA104289644.contigs.fa	83	4738757		1410004	0.12	24156	0.01	2348	0.012						1293640	1.57	69356	0.04	10140						3.13	71016											1.56	2197280																0.12	337348
342	SAMEA104289645.contigs.fa	58	4688142		1392824	0.12	24440	0.01	2400	0.012						1280220	1.56	69964	0.04	10092						3.15	71256											1.56	2202692																0.12	327016
343	SAMEA104289646.contigs.fa	50	4747517		1408815	0.12	26612	0.01	2356	0.012						1296289	1.58	70352	0.04	10888						3.16	71248											1.56	2198736																0.13	316804
344	SAMEA104289647.contigs.fa	95	4623422		1376825	0.12	24012	0.01	2336	0.012						1262783	1.51	68168	0.04	10752						3.17	71276											1.55	2211988																0.12	347296
345	SAMEA104289648.contigs.fa	83	4785995		1424985	0.12	24368	0.01	2352	0.012						1307428	1.6	70152	0.04	10260						3.19	71224											1.56	2217124																0.12	341048
346	SAMEA104289649.contigs.fa	139	4777983		1424293	0.13	23764	0.01	2388	0.012						1304168	1.6	70044	0.04	11312						3.2	71076											1.62	2222044																0.12	365996
347	SAMEA104289650.contigs.fa	95	4838769		1441829	0.12	23780	0.01	2408	0.012						1321883	1.62	70708	0.05	11680						3.24	71184											1.58	2226472																0.12	355604
348	SAMEA104289651.contigs.fa	96	4814334		1433813	0.12	24352	0.01	2328	0.012						1315127	1.63	72276	0.05	11132						3.22	71224											1.56	2230756																0.12	353732
349	SAMEA104289654.contigs.fa	39	4722424		1401986	0.12	25024	0.01	2480	0.012						1290293	1.59	69736	0.04	10508						3.21	71140											1.57	2236476																0.13	314360
350	SAMEA104289655.contigs.fa	45	4686940		1391741	0.12	26156	0.01	2300	0.012						1279997	1.55	68680	0.04	10148						3.24	71072											1.59	2238788																0.12	324708
351	SAMEA104289656.contigs.fa	44	4782849		1420343	0.12	24416	0.01	2344	0.012						1306377	1.62	70248	0.04	10148						3.22	71152											1.57	2249604																0.12	306532
352	SAMEA104289657.contigs.fa	45	4782881		1420603	0.12	25312	0.01	2332	0.012						1306773	1.63	68336	0.05	10688						3.25	71156											1.58	2250640																0.13	308328
353	SAMEA104289658.contigs.fa	41	4821297		1431633	0.12	26492	0.01	2552	0.012						1317026	1.6	70340	0.04	10764						3.23	71220											1.57	2256172																0.13	302344
354	SAMEA104289659.contigs.fa	43	4788442		1421666	0.12	25092	0.01	2420	0.012						1307839	1.63	70200	0.05	11388						3.26	71192											1.59	2260552																0.13	298140
355	SAMEA104289660.contigs.fa	57	4867592		1446783	0.12	24476	0.01	2384	0.014						1330239	1.64	70516	0.04	11284						3.26	71128											1.57	2265432																0.12	306688
356	SAMEA104289661.contigs.fa	95	4855976		1445374	0.12	25144	0.01	2416	0.014						1325437	1.66	70792	0.05	10760						3.28	71152											1.57	2270424																0.12	347492
357	SAMEA104289662.contigs.fa	109	4791706		1427360	0.12	24576	0.01	2552	0.012						1309570	1.61	69232	0.04	10776						3.27	71164											1.6	2275468																0.12	349660
358	SAMEA104289663.contigs.fa	67	4692599		1394791	0.12	26068	0.01	2556	0.012						1282231	1.57	69872	0.04	10524						3.32	71056											1.6	2279716																0.12	331052
359	SAMEA104289664.contigs.fa	63	4723870		1404134	0.12	27256	0.01	2352	0.012						1289807	1.56	68784	0.04	11264						3.31	71032											1.59	2284380																0.12	314484
360	SAMEA104289665.contigs.fa	60	4747646		1411000	0.12	26220	0.01	2332	0.012						1297062	1.58	70732	0.04	10404						3.33	71192											1.58	2289924																0.13	332984
361	SAMEA104289666.contigs.fa	62	4832292		1437318	0.12	24240	0.01	2344	0.012						1320625	1.65	69232	0.04	11088						3.33	71284											1.59	2294696																0.12	312696
362	SAMEA104289667.contigs.fa	58	4834779		1437063	0.12	24336	0.01	2560	0.012						1321216	1.6	71880	0.05	10348						3.34	71036											1.61	2299124																0.13	314900
363	SAMEA104289668.contigs.fa	53	4748125		1410095	0.12	27012	0.01	2344	0.012						1296281	1.58	68688	0.04	11636						3.35	71088											1.59	2304168																0.12	320712
364	SAMEA104289669.contigs.fa	66	4838673		1438107	0.12	26952	0.01	2412	0.014						1321688	1.65	69212	0.05	11128						3.35	71256											1.59	2309724																0.12	324948
365	SAMEA104289670.contigs.fa	55	4783013		1421582	0.12	26568	0.01	2404	0.012						1306482	1.6	69708	0.04	10804						3.36	71152											1.62	2314060																0.12	318852
366	SAMEA104289671.contigs.fa	69	4871099		1448244	0.12	26868	0.01	2348	0.012						1330443	1.67	70948	0.04	10160						3.35	71236											1.61	2319512																0.13	322612
367	SAMEA104289672.contigs.fa	64	4838260		1438450	0.12	24052	0.01	2348	0.012						1321274	1.63	70804	0.05	11212						3.42	71228											1.6	2324024																0.13	331064
368	SAMEA104289673.contigs.fa	41	4787772		1421848	0.12	26428	0.01	2432	0.012						1308521	1.59	71420	0.04	10136						3.45	71204											1.61	2328768																0.13	312684
369	SAMEA104289674.contigs.fa	40	4787426		1421886	0.12	27252	0.01	2356	0.012						1307696	1.64	68904	0.04	10572						3.38	71144											1.61	2333976																0.13	302348
370	SAMEA104289675.contigs.fa	70	4784124		1424113	0.12	26496	0.01	2500	0.012						1307297	1.6	71752	0.04	10524						3.41	71128											1.6	2338048																0.12	324836
371	SAMEA104289676.contigs.fa	56	4783850		1421245	0.12	25812	0.01	2340	0.012						1307238	1.6	69772	0.04	10272						3.41	71176											1.6	2343416																0.13	312348
372	SAMEA104289677.contigs.fa	55	4854087		1441709	0.13	24400	0.01	2388	0.014						1325731	1.62	70808	0.04	10524						3.45	71048											1.61	2348108																0.13	330928
373	SAMEA104289678.contigs.fa	66	4742175		1409922	0.12	23888	0.01	2348	0.012						1295033	1.57	69408	0.04	10960						3.44	71000											1.63	2352732																0.12	330908
374	SAMEA104289679.contigs.fa	64	4832431		1436397	0.12	26184	0.01	2340	0.012						1320432	1.62	69380	0.04	10612						3.48	71172											1.61	2357664																0.12	310600
375	SAMEA104289680.contigs.fa	61	4745097		1409849	0.12	25784	0.01	2544	0.012						1295692	1.58	70924	0.05	10792						3.49	71028											1.63	2362732																0.13	339212
376	SAMEA104289681.contigs.fa	48	4782795		1420889	0.12	24164	0.01	2396	0.012						1307159	1.59	69864	0.04	10136						3.5	71052											1.63	2368000																0.12	306580
377	SAMEA104289682.contigs.fa	39	4768069		1415861	0.12	23732	0.01	2348	0.012						1302520	1.62	68412	0.04	11292						3.51	71160											1.63	2372556																0.13	304356
378	SAMEA104289683.contigs.fa	57	4790615		1424512	0.12	26436	0.01	2552	0.012						1308734	1.62	70368	0.05	10604						3.53	71256											1.62	2377712																0.13	310516
379	SAMEA104289684.contigs.fa	67	4784142		1422830	0.12	22336	0.01	2348	0.014						1306678	1.6	71828	0.04	10952						3.53	71200											1.61	2376420																0.12	314796
380	SAMEA104289685.contigs.fa	67	4844823		1439788	0.12	26212	0.01	2352	0.014						1322705	1.65	72040	0.04	10992						3.55	71268											1.63	2387168																0.12	320648
381	SAMEA104289686.contigs.fa	67	4787117		1424425	0.12	27144	0.01	2404	0.012						1308324	1.61	69552	0.04	10624						3.56	71144											1.64	2383600																0.12	334964
382	SAMEA104289687.contigs.fa	57	4739746		1407765	0.12	27064	0.01	2496	0.012						1294498	1.6	69476	0.04	10952						3.56	71180											1.63	2396996																0.13	334940
383	SAMEA104289688.contigs.fa	52	4782606		1420492	0.12	24416	0.01	2552	0.014						1306825	1.59	71236	0.04	11064						3.58	71276											1.62	2410492																0.12	316644
384	SAMEA104289689.contigs.fa	60	4782701		1421720	0.12	23728	0.01	2320	0.012						1306387	1.61	70184	0.04	10216						3.58	71176											1.62	2406364																0.13	324976
385	SAMEA104289690.contigs.fa	82	4786940		1424910	0.12	25272	0.01	2356	0.012						1307448	1.61	69924	0.04	11212						3.59	71132											1.65	2411136																0.12	343324
386	SAMEA104289691.contigs.fa	59	4785536		1422553	0.12	26112	0.01	2492	0.012						1307834	1.59	70240	0.04	10772						3.61	71064											1.63	2416364																0.13	312516
387	SAMEA104289692.contigs.fa	45	4750696		1410672	0.12	27176	0.01	2564	0.012						1297947	1.6	69412	0.04	10232						3.59	71172											1.63	2421248																0.12	316540
388	SAMEA104289693.contigs.fa	84	4785071		1424989	0.12	26244	0.01	2552	0.012						1307451	1.61	69808	0.04	10152						3.62	71212											1.63	2425796																0.12	341232
389	SAMEA104289694.contigs.fa	46	4751005		1411377	0.12	25676	0.01	2500	0.012						1297803	1.61	69868	0.05	10232						3.61	71108											1.65	2431296																0.12	306416
390	SAMEA104289695.contigs.fa	50	4686457		1392232	0.12	26436	0.01	2344	0.012						1279725	1.56	68728	0.04	11196						3.62	71168											1.65	2435452																0.12	322936
391	SAMEA104289696.contigs.fa	50	4783587		1421016	0.12	24260	0.01	2432	0.012						1306243	1.58	69836	0.04	11524						3.64	71144											1.65	2433180																0.13	306512
392	SAMEA104289697.contigs.fa	48	4782444		1420635	0.12	23820	0.01	2500	0.012						1306843	1.62	71536	0.04	10700						3.66	71116											1.65	2445288																0.12	318932
393	SAMEA104289698.contigs.fa	49	4782440		1420635	0.12	24832	0.01	2564	0.012						1306827	1.6	70856	0.04	10576						3.65	71124											1.65	2454700																0.13	318728
394	SAMEA104289699.contigs.fa	56	4844856		1438862	0.12	26676	0.01	2552	0.012						1323696	1.65	70624	0.04	10072						3.67	71256											1.66	2449136																0.12	306356
395	SAMEA104289700.contigs.fa	80	4825312		1436731	0.12	26448	0.01	2340	0.012						1317852	1.65	71920	0.04	11584						3.66	71132											1.65	2459916																0.13	347260
396	SAMEA104289701.contigs.fa	40	4834073		1435721	0.12	24596	0.01	2552	0.012						1320882	1.65	69224	0.05	11692						3.66	71032											1.64	2465000																0.13	314788
397	SAMEA104289702.contigs.fa	53	4687153		1391960	0.12	24088	0.01	2328	0.012						1280107	1.58	68892	0.04	11008						3.69	71028											1.66	2470132																0.12	312644
398	SAMEA104289703.contigs.fa	122	4798594		1430575	0.12	27112	0.01	2348	0.014						1311617	1.63	70812	0.05	10788						3.69	71236											1.66	2474784																0.12	361924
399	SAMEA104289704.contigs.fa	48	4791712		1423438	0.12	24372	0.01	2352	0.012						1308882	1.57	68340	0.05	11220						3.68	71216											1.66	2479820																0.12	310488
400	SAMEA104289705.contigs.fa	50	4837516		1436325	0.13	26812	0.01	2352	0.012						1320880	1.62	71828	0.04	11360						3.71	71096											1.66	2484712																0.13	308456
401	SAMEA104289706.contigs.fa	49	4782606		1420695	0.12	22548	0.01	2340	0.014						1306630	1.62	71452	0.04	11236						3.7	71120											1.67	2489300																0.13	314472
402	SAMEA104289707.contigs.fa	48	4751805		1411380	0.12	24212	0.01	2408	0.012						1297542	1.59	69308	0.04	10184						3.73	71124											1.68	2499320																0.12	312628
403	SAMEA104289708.contigs.fa	48	4744584		1408198	0.12	26876	0.01	2368	0.012						1295561	1.57	69432	0.04	11056						3.73	71104											1.66	2498532																0.13	318728
404	SAMEA104289709.contigs.fa	48	4788693		1422510	0.12	27280	0.01	2416	0.012						1308043	1.61	71296	0.05	10356						3.72	71160											1.67	2504256																0.12	310544
405	SAMEA104289710.contigs.fa	48	4781576		1420722	0.12	24332	0.01	2380	0.012						1306689	1.59	71376	0.04	10352						3.73	71048											1.66	2508764																0.13	316572
406	SAMEA104289711.contigs.fa	49	4829480		1434707	0.12	25132	0.01	2560	0.012						1319787	1.61	68860	0.04	10304						3.73	71224											1.66	2513672																0.13	316620
407	SAMEA104289712.contigs.fa	115	4792529		1428977	0.12	26296	0.01	2416	0.012						1308276	1.61	69328	0.05	11072						3.75	71072											1.68	2518372																0.12	349516
408	SAMEA104289713.contigs.fa	124	4693493		1399783	0.12	25784	0.01	2400	0.012						1281447	1.57	68888	0.04	10800						3.76	71140											1.68	2525312																0.12	372024
409	SAMEA104289714.contigs.fa	238	4768719		1422172	0.12	26128	0.01	2352	0.012						1300233	1.58	71884	0.04	10728						3.76	71216											1.69	2528428																0.12	390520
410	SAMEA104289715.contigs.fa	124	4731330		1409989	0.12	26008	0.01	2552	0.012						1292216	1.56	70036	0.04	10232						3.77	71168											1.71	2533568																0.13	378248
411	SAMEA104289716.contigs.fa	97	4793838		1428396	0.12	26304	0.01	2412	0.012						1309984	1.62	69908	0.04	11424						3.78	71188											1.68	2538312																0.12	365928
412	SAMEA104289717.contigs.fa	98	4847605		1444157	0.12	26308	0.01	2400	0.012						1323539	1.66	70412	0.04	11504						3.79	71256											1.7	2537532																0.12	347496
413	SAMEA104289718.contigs.fa	95	4839312		1439670	0.12	27060	0.01	2380	0.012						1321995	1.63	70824	0.04	11096						3.81	71124											1.67	2547880																0.12	349404
414	SAMEA104289719.contigs.fa	74	4969396		1478386	0.12	25160	0.01	2480	0.014						1357610	1.72	71764	0.05	10432						3.81	71128											1.68	2554188																0.12	341172
415	SAMEA104289720.contigs.fa	64	4833861		1437090	0.12	26480	0.01	2560	0.012						1321481	1.61	70512	0.04	11108						3.82	71036											1.68	2558064																0.13	328984
416	SAMEA104289721.contigs.fa	83	4686673		1393931	0.12	24064	0.01	2408	0.012						1279874	1.58	69820	0.04	10824						3.84	71172											1.68	2562524																0.12	335104
417	SAMEA104289724.contigs.fa	258	4851784		1446463	0.12	26428	0.01	2496	0.012						1323205	1.64	70980	0.04	10324						3.88	71256											1.68	2561000																0.12	390312
418	SAMEA104289731.contigs.fa	129	4823855		1436973	0.12	26160	0.01	2484	0.012						1317850	1.65	70688	0.04	11152						3.87	71072											1.69	2563816																0.12	390564
419	SAMEA104289732.contigs.fa	120	4793587		1428075	0.12	27408	0.01	2380	0.012						1308766	1.6	70848	0.04	11300						3.86	71140											1.69	2577484																0.12	355760
420	SAMEA104289733.contigs.fa	164	4739608		1412931	0.12	26264	0.01	2408	0.012						1293621	1.57	69968	0.05	10480						3.87	71124											1.69	2583360																0.12	363748
421	SAMEA104289734.contigs.fa	142	4978913		1483834	0.12	26880	0.01	2344	0.012						1359652	1.72	71880	0.04	10484						3.88	71164											1.71	2590840																0.12	349488
422	SAMEA104289735.contigs.fa	187	4985872		1487232	0.12	25172	0.01	2352	0.012						1360633	1.71	72884	0.04	10500						3.89	71176											1.72	2592140																0.13	384252
423	SAMEA104289736.contigs.fa	167	4983073		1485988	0.12	24712	0.01	2332	0.012						1360835	1.69	71528	0.04	10560						3.91	71168											1.71	2596876																0.12	376124
424	SAMEA104289737.contigs.fa	110	4788353		1425631	0.12	24156	0.01	2344	0.012						1307565	1.6	70144	0.04	10572						3.92	71088											1.7	2601704																0.12	343056
425	SAMEA104289738.contigs.fa	130	4804153		1431117	0.12	23804	0.01	2408	0.012						1311868	1.64	70676	0.04	10128						3.94	71248											1.69	2597816																0.12	369848
426	SAMEA104289739.contigs.fa	46	4791851		1423050	0.13	24432	0.01	2416	0.012						1308793	1.62	72264	0.04	11248						3.95	71144											1.7	2613244																0.12	306232
427	SAMEA104289740.contigs.fa	101	4690984		1396959	0.12	26824	0.01	2380	0.012						1280753	1.57	69372	0.04	11548						3.93	71052											1.7	2616640																0.12	339432
428	SAMEA104289741.contigs.fa	135	4777010		1424800	0.12	27216	0.01	2432	0.014						1303772	1.61	68828	0.05	11208						3.96	71144											1.71	2620884																0.12	372024
429	SAMEA104289742.contigs.fa	112	4754214		1416836	0.12	26448	0.01	2564	0.012						1298263	1.61	68716	0.04	10304						4	71224											1.72	2625944																0.12	363820
430	SAMEA104289743.contigs.fa	92	4759896		1417209	0.12	23724	0.01	2352	0.012						1300025	1.6	70284	0.04	10744						4.04	71220											1.74	2630992																0.12	339392
431	SAMEA104289744.contigs.fa	106	4801619		1428550	0.12	24300	0.01	2340	0.012						1311634	1.59	71300	0.04	10788						4.04	71172											1.73	2635864																0.13	347424
432	SAMEA104289745.contigs.fa	167	5074293		1514054	0.12	26492	0.01	2348	0.014						1385196	1.74	73372	0.05	10464						4.04	71172											1.72	2642116																0.12	380360
433	SAMEA104289746.contigs.fa	117	4802791		1431914	0.12	24784	0.01	2340	0.012						1311711	1.63	69276	0.05	10144						4.07	71236											1.73	2645824																0.12	353432
434	SAMEA104289747.contigs.fa	151	4805291		1432072	0.12	26724	0.01	2400	0.012						1311587	1.59	68624	0.04	11004						4.08	71256											1.72	2650660																0.12	357868
435	SAMEA104289748.contigs.fa	84	4797194		1427178	0.12	26092	0.01	2340	0.012						1310223	1.63	71308	0.04	10200						4.07	71160											1.72	2655372																0.12	335084
436	SAMEA104289752.contigs.fa	319	4864106		1450644	0.12	25192	0.01	2416	0.012						1325164	1.63	71788	0.04	10232						4.12	71116											1.73	2653944																0.12	394664
437	SAMEA104289753.contigs.fa	191	4852452		1448478	0.12	24936	0.01	2560	0.012						1323703	1.62	71792	0.04	11316						4.1	71144											1.74	2665304																0.12	370068
438	SAMEA104289754.contigs.fa	118	4798160		1430371	0.12	26676	0.01	2328	0.012						1310338	1.59	68504	0.05	11360						4.15	71176											1.74	2670808																0.12	365540
439	SAMEA104289755.contigs.fa	219	4893172		1460319	0.12	25184	0.01	2488	0.014						1333905	1.64	71788	0.04	11288						4.14	71176											1.75	2674800																0.12	370020
440	SAMEA104289759.contigs.fa	147	4769693		1422480	0.12	21644	0.01	2552	0.012						1301918	1.58	71500	0.05	11408						4.16	71132											1.75	2679992																0.12	378084
441	SAMEA104289760.contigs.fa	261	4769551		1422631	0.12	27220	0.01	2352	0.012						1300248	1.58	70360	0.04	10300						4.16	71148											1.75	2678908																0.12	408768
442	SAMEA104289761.contigs.fa	90	4690020		1395321	0.12	27060	0.01	2356	0.012						1280848	1.53	68972	0.04	11224						4.22	71172											1.74	2689972																0.12	335060
443	SAMEA104289762.contigs.fa	124	4740355		1413079	0.12	26880	0.01	2340	0.012						1295040	1.59	70860	0.04	11088						4.16	71216											1.74	2694496																0.12	355460
444	SAMEA104289765.contigs.fa	233	4764624		1419946	0.12	26656	0.01	2380	0.012						1299033	1.57	71764	0.04	10176						4.19	71156											1.73	2701308																0.12	398948
445	SAMEA104289766.contigs.fa	52	4773056		1417632	0.12	26020	0.01	2380	0.012						1303959	1.6	71792	0.04	11216						4.19	71184											1.76	2704356																0.12	322652
446	SAMEA104289768.contigs.fa	89	4689922		1396383	0.12	24092	0.01	2560	0.012						1280521	1.58	68680	0.04	10552						4.2	71232											1.74	2706088																0.13	349344
447	SAMEA104289769.contigs.fa	229	4892885		1459321	0.12	26568	0.01	2432	0.012						1333475	1.66	69868	0.04	10200						4.19	71212											1.75	2710404																0.12	412836
448	SAMEA104289773.contigs.fa	251	4738841		1412617	0.12	24228	0.01	2496	0.014						1290985	1.58	68888	0.05	10144						4.23	71220											1.74	2716328																0.12	392544
449	SAMEA104289774.contigs.fa	317	4710356		1403463	0.12	24428	0.01	2316	0.012						1282395	1.58	69880	0.04	10816						4.23	71172											1.76	2723200																0.12	357796
450	SAMEA104289775.contigs.fa	219	4808884		1435217	0.12	25008	0.01	2340	0.012						1311547	1.63	70856	0.05	10232						4.24	71172											1.76	2728064																0.12	396632
451	SAMEA104289777.contigs.fa	99	4841298		1442278	0.12	24528	0.01	2356	0.014						1321990	1.64	71936	0.04	10716						4.25	71148											1.76	2726824																0.12	345260
452	SAMEA104289778.contigs.fa	100	4734572		1409661	0.12	22504	0.01	2388	0.012						1292013	1.61	68768	0.04	11308						4.25	71160											1.76	2738284																0.12	359648
453	SAMEA104289779.contigs.fa	174	4894301		1460067	0.13	24480	0.01	2560	0.012						1336172	1.66	70844	0.04	10576						4.3	71168											1.77	2742864																0.12	378104
454	SAMEA104289780.contigs.fa	104	4774024		1420252	0.12	26240	0.01	2344	0.012						1303180	1.62	70020	0.04	10148						4.38	71044											1.76	2755912																0.12	359904
455	SAMEA104289781.contigs.fa	123	4841680		1444347	0.12	26660	0.01	2380	0.012						1321992	1.64	70012	0.04	10688						4.3	71192											1.76	2753144																0.12	353536
456	SAMEA104289783.contigs.fa	199	4851665		1447161	0.12	24480	0.01	2328	0.012						1323483	1.65	70336	0.05	10208						4.3	71180											1.76	2757724																0.12	384396
457	SAMEA104289790.contigs.fa	74	4719478		1403700	0.12	22548	0.01	2352	0.012						1289313	1.57	69416	0.05	11296						4.3	71212											1.75	2762428																0.12	324856
458	SAMEA104289794.contigs.fa	96	4723641		1407006	0.12	24480	0.01	2356	0.012						1290486	1.56	68364	0.04	10548						4.32	71072											1.77	2766888																0.12	351300
459	SAMEA104289796.contigs.fa	86	4810468		1428207	0.12	24656	0.01	2376	0.012						1312647	1.59	69332	0.04	11240						4.32	71240											1.79	2772304																0.13	343444
460	SAMEA104289797.contigs.fa	86	4787770		1424935	0.12	26464	0.01	2432	0.012						1308074	1.63	68772	0.05	10564						4.34	71140											1.77	2780940																0.12	347272
461	SAMEA104289798.contigs.fa	82	4716269		1404146	0.12	24140	0.01	2500	0.012						1288136	1.56	68748	0.04	10676						4.4	71124											1.77	2783640																0.12	363688
462	SAMEA104289799.contigs.fa	49	4783113		1420980	0.12	26196	0.01	2328	0.012						1306330	1.58	69268	0.05	10500						4.35	71232											1.77	2786436																0.13	322892
463	SAMEA104289800.contigs.fa	228	4828411		1440158	0.12	27168	0.01	2336	0.012						1316721	1.63	70076	0.04	11216						4.36	71128											1.79	2795980																0.12	396628
464	SAMEA104289801.contigs.fa	140	4693780		1399688	0.12	24268	0.01	2352	0.012						1281187	1.58	70452	0.04	11636						4.38	71152											1.78	2796568																0.12	369904
465	SAMEA104289803.contigs.fa	202	4808339		1434990	0.12	25884	0.01	2404	0.012						1311422	1.63	69852	0.05	10880						4.38	71028											1.78	2801236																0.12	378008
466	SAMEA104289804.contigs.fa	351	4772515		1420273	0.12	24156	0.01	2344	0.012						1298811	1.61	70408	0.04	10036						4.4	71140											1.77	2806296																0.12	402756
467	SAMEA104289805.contigs.fa	184	4796871		1432536	0.12	27164	0.01	2344	0.012						1310207	1.6	70400	0.04	10772						4.39	71168											1.78	2815548																0.12	373876
468	SAMEA104289806.contigs.fa	315	4711656		1403194	0.12	26128	0.01	2560	0.012						1282942	1.55	69560	0.04	10252						4.42	71124											1.79	2815448																0.12	394564
469	SAMEA104289809.contigs.fa	352	4704901		1401064	0.12	24016	0.01	2556	0.012						1281068	1.55	69308	0.04	11048						4.42	71080											1.79	2814784																0.12	423344
470	SAMEA104289811.contigs.fa	77	4751109		1413304	0.12	26096	0.01	2352	0.012						1297557	1.57	71336	0.04	10404						4.44	71116											1.79	2825808																0.12	345352
471	SAMEA104289817.contigs.fa	289	4853618		1447675	0.12	25208	0.01	2328	0.012						1322017	1.61	71376	0.04	10696						4.46	71260											1.8	2830552																0.12	386328
472	SAMEA104289822.contigs.fa	45	4785991		1421678	0.12	26684	0.01	2380	0.012						1307668	1.6	70540	0.05	10184						4.45	71256											1.82	2835232																0.12	316788
473	SAMEA104289824.contigs.fa	56	4839017		1438988	0.12	26676	0.01	2380	0.012						1321280	1.64	70700	0.04	11448						4.46	71124											1.8	2836504																0.12	314656
474	SAMEA104289825.contigs.fa	76	4749422		1412830	0.12	26976	0.01	2396	0.012						1296640	1.6	70540	0.04	11072						4.48	71160											1.78	2844132																0.12	341284
475	SAMEA104289826.contigs.fa	85	4717181		1404683	0.12	24088	0.01	2488	0.012						1288209	1.56	68340	0.04	11540						4.49	71260											1.8	2847412																0.12	340992
476	SAMEA104289827.contigs.fa	95	4752562		1413814	0.12	24496	0.01	2344	0.012						1297313	1.6	71436	0.04	10688						4.57	71224											1.82	2854504																0.12	353464
477	SAMEA104289828.contigs.fa	51	4769517		1417066	0.12	24436	0.01	2380	0.012						1302386	1.59	70024	0.05	10724						4.51	71144											1.81	2854252																0.12	318800
478	SAMEA104289829.contigs.fa	85	4752496		1415327	0.12	24496	0.01	2496	0.012						1297400	1.59	71288	0.04	10532						4.52	71212											1.83	2858356																0.12	343548
479	SAMEA104289830.contigs.fa	50	4783327		1421427	0.12	25972	0.01	2372	0.012						1306852	1.61	72032	0.04	10576						4.52	71144											1.8	2869268																0.12	318912
480	SAMEA104289831.contigs.fa	41	4746152		1408566	0.13	26372	0.01	2380	0.012						1296591	1.57	70412	0.04	11364						4.54	71188											1.8	2867592																0.13	323060
481	SAMEA104289832.contigs.fa	87	4689927		1395670	0.12	26836	0.01	2348	0.012						1280496	1.58	69844	0.04	10152						4.53	71144											1.81	2879028																0.12	345448
482	SAMEA104289835.contigs.fa	68	4837570		1438089	0.12	26152	0.01	2376	0.012						1322081	1.62	72420	0.04	11456						4.54	71140											1.82	2877768																0.12	320788
483	SAMEA104289836.contigs.fa	97	4733609		1409349	0.12	24600	0.01	2356	0.012						1293181	1.56	69260	0.04	10352						4.55	71212											1.83	2888568																0.12	355408
484	SAMEA104289837.contigs.fa	65	4788600		1423164	0.12	25308	0.01	2416	0.012						1308341	1.59	71140	0.04	10256						4.55	71064											1.81	2894368																0.13	328968
485	SAMEA104289838.contigs.fa	58	4803775		1428325	0.12	26488	0.01	2500	0.012						1312488	1.63	70800	0.05	10860						4.59	71144											1.83	2898704																0.12	316756
486	SAMEA104289839.contigs.fa	65	4782694		1421430	0.12	27240	0.01	2400	0.012						1306387	1.62	69096	0.04	11312						4.62	71264											1.83	2903516																0.12	320920
487	SAMEA104289840.contigs.fa	65	4685658		1392662	0.12	24540	0.01	2328	0.012						1280453	1.57	69720	0.04	9968						4.62	71064											1.81	2908060																0.12	320936
488	SAMEA104289841.contigs.fa	87	4715831		1404078	0.12	23672	0.01	2380	0.012						1288082	1.58	68808	0.04	10352						4.66	71136											1.85	2913220																0.12	343092
489	SAMEA104289842.contigs.fa	114	4692933		1397886	0.12	26700	0.01	2320	0.012						1281924	1.56	68768	0.04	10508						4.66	71144											1.83	2918512																0.12	355552
490	SAMEA104289843.contigs.fa	82	4723155		1404971	0.12	24040	0.01	2352	0.012						1289923	1.64	69864	0.04	11392						4.68	71136											1.83	2922444																0.12	345100
491	SAMEA104289844.contigs.fa	131	4919219		1467061	0.12	25272	0.01	2352	0.012						1343168	1.7	70900	0.05	10988						4.7	71180											1.83	2927172																0.12	365808
492	SAMEA104289845.contigs.fa	145	4695714		1400001	0.12	26308	0.01	2380	0.012						1281756	1.55	67816	0.04	11564						4.7	71052											1.82	2932504																0.12	361872
493	SAMEA104289846.contigs.fa	45	4865358		1446200	0.12	26252	0.01	2400	0.012						1329583	1.63	71012	0.04	10552						4.69	71040											1.84	2937344																0.12	308504
494	SAMEA104289847.contigs.fa	47	4687601		1392010	0.12	25884	0.01	2344	0.012						1280217	1.56	68800	0.04	10288						4.7	71280											1.83	2933280																0.12	312448
495	SAMEA104289848.contigs.fa	69	4687583		1393579	0.12	24976	0.01	2416	0.012						1280153	1.57	68208	0.04	10540						4.71	71184											1.83	2948396																0.12	318668
496	SAMEA104289849.contigs.fa	59	4713933		1400972	0.12	24008	0.01	2340	0.012						1287812	1.58	69292	0.04	10236						4.74	71156											1.85	2952116																0.12	331164
497	SAMEA104289850.contigs.fa	54	4841420		1438294	0.12	23988	0.01	2340	0.012						1322604	1.62	71272	0.05	10472						4.76	71180											1.83	2956200																0.13	310428
498	SAMEA104289851.contigs.fa	71	4722575		1404238	0.12	24492	0.01	2380	0.012						1289481	1.56	69288	0.05	11008						4.75	71156											1.84	2952048																0.12	345460
499	SAMEA104289852.contigs.fa	58	4845843		1441296	0.12	24068	0.01	2496	0.012						1323807	1.62	70752	0.04	10540						4.76	71136											1.85	2952020																0.12	322996
500	SAMEA104289853.contigs.fa	47	4731739		1405854	0.12	25988	0.01	2344	0.012						1292813	1.59	68224	0.05	11592						4.75	71048											1.86	2952120																0.12	302328
501	SAMEA104348998.contigs.fa	72	4911678		1459050	0.12	27200	0.01	2320	0.012						1342063	1.64	71220	0.05	11488						4.79	71168											1.87	2954136																0.12	337272
502	SAMEA104354737.contigs.fa	130	4656685		1387197	0.12	26572	0.01	2380	0.012						1267476	1.52	68736	0.04	11252						4.82	71176											1.86	2952156																0.12	373888
503	SAMEA104354738.contigs.fa	100	4587211		1365560	0.12	25400	0.01	2552	0.012						1249359	1.49	67692	0.04	11252						4.82	71132											1.9	2952208																0.12	357608
504	SAMEA104354740.contigs.fa	287	4796793		1430101	0.12	26556	0.01	2496	0.012						1302297	1.59	69404	0.04	10140						4.81	71156											1.87	2950468																0.12	385984
505	SAMEA104354741.contigs.fa	170	4827201		1439023	0.12	26916	0.01	2552	0.014						1311854	1.64	68852	0.05	11300						4.83	71032											1.86	2952060																0.12	365824
506	SAMEA104354742.contigs.fa	198	4725261		1407632	0.12	25968	0.01	2380	0.012						1282728	1.6	70332	0.04	11096						4.82	71128											1.86	2947788																0.12	375976
507	SAMEA104354743.contigs.fa	177	4687959		1396740	0.12	24312	0.01	2332	0.012						1273403	1.55	68928	0.04	10304						4.85	71112											1.85	2952084																0.12	365908
508	SAMEA104354744.contigs.fa	164	4811241		1434156	0.13	26052	0.01	2380	0.012						1307441	1.6	69412	0.05	10204						4.86	71104											1.89	2946832																0.12	365920
509	SAMEA104354745.contigs.fa	175	4884735		1455543	0.12	26100	0.01	2348	0.014						1326420	1.64	71916	0.04	10148						4.87	71192											1.85	2952140																0.12	369884
510	SAMEA104354746.contigs.fa	242	4865518		1450084	0.12	25136	0.01	2292	0.014						1321493	1.62	70444	0.04	10744						4.87	71268											1.88	2945844																0.12	371984
511	SAMEA104354747.contigs.fa	157	4604818		1372129	0.12	23464	0.01	2496	0.012						1251896	1.53	67268	0.04	11000						4.88	71184											1.85	2952192																0.12	365976
512	SAMEA104379624.contigs.fa	71	4915913		1460141	0.12	24668	0.01	2356	0.012						1340219	1.68	72044	0.04	10092						4.9	71200											1.88	2952328																0.12	343248
513	SAMEA104379625.contigs.fa	54	4859821		1442631	0.12	26584	0.01	2328	0.012						1326008	1.66	70316	0.04	10756						4.95	71188											1.88	2952236																0.12	325120
514	SAMEA104379626.contigs.fa	62	4900919		1455200	0.12	24936	0.01	2432	0.012						1336472	1.67	70908	0.04	11036						4.91	71164											1.89	2952128																0.13	328956
515	SAMEA104379627.contigs.fa	53	4861860		1442421	0.12	26232	0.01	2348	0.012						1327019	1.66	72300	0.04	10028						5.03	71216											1.87	2952316																0.13	318840
516	SAMEA104379628.contigs.fa	56	4856156		1441447	0.12	26520	0.01	2496	0.012						1324937	1.65	70752	0.04	11544						4.93	71152											1.87	2956284																0.13	328952
517	SAMEA104379629.contigs.fa	75	4917134		1460660	0.12	25276	0.01	2356	0.012						1340136	1.65	71252	0.05	10140						4.95	71176											1.89	2952996																0.12	351504
518	SAMEA104379630.contigs.fa	63	4873644		1445693	0.12	29492	0.01	2408	0.014						1327050	1.64	72360	0.05	10552						4.98	71196											1.88	2952500																0.13	328696
519	SAMEA104379631.contigs.fa	56	4892096		1452024	0.12	24408	0.01	2544	0.012						1333660	1.66	70928	0.04	10200						4.99	71116											1.89	2949000																0.12	324768
520	SAMEA104379633.contigs.fa	54	4836846		1434474	0.12	27200	0.01	2552	0.012						1318891	1.64	72348	0.04	10100						4.98	71148											1.9	2948756																0.13	316692
521	SAMEA104379634.contigs.fa	77	4921225		1461438	0.12	27364	0.01	2500	0.012						1340987	1.66	70880	0.04	11008						4.99	71132											1.87	2951912																0.13	333016
522	SAMEA104379635.contigs.fa	64	4837523		1435885	0.12	26100	0.01	2328	0.012						1319504	1.66	70348	0.04	10464						5	71208											1.9	2952360																0.12	320940
523	SAMEA104379636.contigs.fa	93	4902661		1457139	0.12	27072	0.01	2332	0.014						1336835	1.68	71500	0.05	10332						5	71264											1.88	2946444																0.13	361720
524	SAMEA104379637.contigs.fa	73	4916018		1460351	0.12	23996	0.01	2380	0.014						1340774	1.65	70304	0.04	10208						5.04	71204											1.89	2952396																0.12	337080
525	SAMEA104379638.contigs.fa	70	4839068		1436682	0.12	26304	0.01	2312	0.012						1319657	1.65	71852	0.04	10716						5.02	71136											1.87	2952140																0.12	331068
526	SAMEA104379639.contigs.fa	73	5035787		1495145	0.12	27136	0.01	2328	0.014						1372057	1.76	72972	0.04	10408						5.02	71168											1.9	2952292																0.12	341188
527	SAMEA104379640.contigs.fa	82	4904844		1458406	0.12	24336	0.01	2368	0.012						1337246	1.65	70836	0.04	11148						5.03	71056											1.91	2949428																0.12	353624
528	SAMEA104379641.contigs.fa	83	4823926		1430526	0.12	24548	0.01	2360	0.012						1314042	1.63	71204	0.05	10408						5.05	71128											1.91	2952260																0.13	330876
529	SAMEA104379642.contigs.fa	87	4901905		1456621	0.12	25288	0.01	2340	0.012						1335986	1.64	72412	0.04	10456						5.03	71120											1.9	2952104																0.12	351484
530	SAMEA104379643.contigs.fa	66	4895908		1454461	0.12	24352	0.01	2480	0.012						1335740	1.66	71400	0.04	10500						5.04	71156											1.9	2945944																0.12	337372
531	SAMEA104379644.contigs.fa	65	4900380		1455583	0.12	26876	0.01	2384	0.012						1335697	1.66	70908	0.04	10212						5.1	71176											1.93	2951916																0.12	338876
532	SAMEA104379646.contigs.fa	86	4861537		1445540	0.12	24928	0.01	2344	0.012						1326426	1.63	70332	0.04	10756						5.05	71148											1.91	2946072																0.12	353564
533	SAMEA104379647.contigs.fa	107	4925189		1464293	0.12	26276	0.01	2400	0.012						1340546	1.66	71076	0.04	11560						5.09	71076											1.9	2953380																0.13	383928
534	SAMEA104379648.contigs.fa	66	4900066		1455454	0.12	24824	0.01	2336	0.012						1336789	1.68	70872	0.04	11188						5.13	71232											1.89	2952152																0.12	330964
535	SAMEA104379649.contigs.fa	66	4837851		1435575	0.12	25972	0.01	2436	0.012						1318849	1.64	71428	0.04	10196						5.1	71172											1.92	2945852																0.12	333156
536	SAMEA104379650.contigs.fa	106	4941461		1471855	0.12	26924	0.01	2500	0.014						1344794	1.66	71264	0.04	10212						5.11	71208											1.91	2952376																0.12	373924
537	SAMEA104379651.contigs.fa	79	4901933		1457141	0.12	24788	0.01	2352	0.012						1337322	1.68	70340	0.05	10980						5.08	71264											1.92	2948568																0.12	353508
538	SAMEA104379652.contigs.fa	83	4924566		1463840	0.12	24920	0.01	2496	0.014						1343255	1.68	70784	0.05	10988						5.13	71236											1.93	2952020																0.13	351456
539	SAMEA104379653.contigs.fa	63	4900211		1455401	0.12	24376	0.01	2328	0.012						1336152	1.66	70852	0.04	11268						5.13	71240											1.91	2952024																0.12	333128
540	SAMEA104379654.contigs.fa	74	4919060		1461890	0.12	24648	0.01	2340	0.012						1340881	1.69	71748	0.05	10208						5.19	71168											1.92	2956232																0.12	345392
541	SAMEA104379655.contigs.fa	77	4801534		1424853	0.12	27128	0.01	2416	0.012						1308953	1.61	70692	0.04	10208						5.18	71244											1.93	2952368																0.13	326892
542	SAMEA104379656.contigs.fa	64	4798618		1422497	0.12	23636	0.01	2480	0.014						1308338	1.59	68296	0.04	10404						5.2	71060											1.92	2952384																0.13	310492
543	SAMEA104379657.contigs.fa	93	4867573		1442641	0.12	26484	0.01	2380	0.012						1324200	1.63	69364	0.04	10280						5.2	71132											1.93	2952292																0.13	339084
544	SAMEA104379658.contigs.fa	58	4918121		1458179	0.12	26860	0.01	2496	0.014						1341312	1.69	70496	0.04	10236						5.22	71256											1.92	2952260																0.12	322608
545	SAMEA104379659.contigs.fa	63	4786189		1420501	0.12	24716	0.01	2560	0.012						1305030	1.6	69252	0.04	10160						5.23	71048											1.95	2952584																0.12	320460
546	SAMEA104379660.contigs.fa	55	4788403		1421155	0.12	26324	0.01	2328	0.014						1305742	1.6	69400	0.04	11408						5.24	71156											1.95	2952384																0.12	331032
547	SAMEA104379661.contigs.fa	90	4915805		1457944	0.12	27000	0.01	2344	0.014						1338423	1.69	71832	0.05	10208						5.29	71048											1.92	2952544																0.13	328996
548	SAMEA104379662.contigs.fa	61	4799018		1424160	0.12	25272	0.01	2344	0.012						1308687	1.64	69036	0.05	11588						5.42	71088											1.93	2958404																0.12	329088
549	SAMEA104379663.contigs.fa	92	4832985		1432944	0.12	24676	0.01	2480	0.012						1315446	1.62	69316	0.04	10248						5.27	71148											1.93	2953736																0.13	337272
550	SAMEA104379664.contigs.fa	89	4826237		1431246	0.12	26468	0.01	2544	0.012						1313863	1.63	69524	0.04	10984						5.28	71264											1.94	2948700																0.13	335044
551	SAMEA104379665.contigs.fa	64	5023733		1491465	0.12	25448	0.01	2496	0.014						1370045	1.75	70960	0.05	10540						5.36	71192											1.95	2952444																0.12	329048
552	SAMEA104379666.contigs.fa	58	4899829		1453842	0.12	26916	0.01	2352	0.014						1336937	1.67	71808	0.05	10228						5.31	71112											1.94	2952632																0.12	324988
553	SAMEA104379667.contigs.fa	63	4970543		1475280	0.12	26332	0.01	2560	0.014						1355484	1.73	72848	0.04	10072						5.32	71248											1.93	2952368																0.12	323080
554	SAMEA104379668.contigs.fa	53	4893157		1452602	0.12	24784	0.01	2488	0.014						1335112	1.65	71800	0.04	10356						5.35	71168											1.95	2954496																0.12	332904
555	SAMEA104379669.contigs.fa	50	4785922		1419960	0.12	26596	0.01	2480	0.012						1305481	1.62	70788	0.05	10328						5.33	71152											1.96	2946156																0.12	322824
556	SAMEA104379670.contigs.fa	82	4907851		1455620	0.12	26816	0.01	2332	0.012						1336387	1.69	70952	0.04	10844						5.34	71224											1.95	2952568																0.13	341096
557	SAMEA104379671.contigs.fa	67	4915695		1458737	0.12	26000	0.01	2432	0.014						1339218	1.71	71240	0.04	11064						5.35	71156											1.95	2952084																0.13	327000
558	SAMEA104379672.contigs.fa	51	4795747		1422659	0.12	26132	0.01	2560	0.012						1308856	1.63	70916	0.04	10508						5.36	71140											1.93	2952328																0.12	320680
559	SAMEA104379673.contigs.fa	89	4915458		1458443	0.12	26680	0.01	2408	0.012						1339150	1.7	71532	0.05	10464						5.38	71236											1.95	2946312																0.13	322836
560	SAMEA104379674.contigs.fa	58	4882114		1448174	0.13	27176	0.01	2392	0.012						1332116	1.64	72004	0.04	11108						5.37	71260											1.97	2952384																0.12	326796
561	SAMEA104379675.contigs.fa	49	4786329		1419891	0.18	24180	0.01	2496	0.012						1305706	1.6	69852	0.04	11016						5.38	71216											1.94	2952272																0.12	320596
562	SAMEA104379676.contigs.fa	62	4862926		1443592	0.12	26592	0.01	2332	0.012						1326554	1.66	70760	0.04	10300						5.4	71176											1.96	2952188																0.12	333308
563	SAMEA104379677.contigs.fa	58	4794553		1422822	0.12	27316	0.01	2416	0.012						1307396	1.61	72440	0.05	11204						5.37	71172											1.95	2946420																0.13	328716
564	SAMEA104379678.contigs.fa	53	4787606		1420658	0.12	24168	0.01	2432	0.012						1305919	1.59	68948	0.04	11580						5.41	71128											1.98	2952176																0.13	326740
565	SAMEA104379679.contigs.fa	63	4795439		1424103	0.12	24504	0.01	2544	0.012						1307944	1.61	70784	0.04	10072						5.38	71216											1.97	2952284																0.12	341180
566	SAMEA104379680.contigs.fa	79	4916985		1459409	0.12	26340	0.01	2376	0.014						1339791	1.65	72428	0.04	10140						5.41	71168											1.96	2949592																0.12	337284
567	SAMEA104379681.contigs.fa	59	4794313		1423632	0.12	27312	0.01	2552	0.012						1307901	1.63	70916	0.04	11576						5.42	71240											1.95	2952564																0.12	324936
568	SAMEA104379682.contigs.fa	74	5027039		1493595	0.12	24528	0.01	2352	0.014						1369547	1.73	72328	0.05	10616						5.43	71164											1.95	2952376																0.13	343296
569	SAMEA104379683.contigs.fa	120	4922566		1463608	0.12	24800	0.01	2432	0.014						1340818	1.69	72220	0.05	10200						5.44	71232											1.95	2952288																0.13	347228
570	SAMEA104379684.contigs.fa	85	4835582		1437119	0.12	26600	0.01	2340	0.012						1317010	1.65	70368	0.05	10240						5.45	71260											1.97	2958056																0.12	351564
571	SAMEA104379685.contigs.fa	113	4850372		1444760	0.12	26992	0.01	2432	0.014						1318864	1.62	71272	0.04	11388						5.47	70980											2	2952340																0.12	371944
572	SAMEA104379686.contigs.fa	103	4794315		1426816	0.12	25992	0.01	2496	0.014						1306903	1.62	69696	0.04	11296						5.45	71148											1.98	2952316																0.12	355536
573	SAMEA104379687.contigs.fa	94	4944858		1472145	0.12	26764	0.01	2380	0.014						1349442	1.69	71408	0.05	10664						5.55	71132											1.97	2949700																0.12	361848
574	SAMEA104379688.contigs.fa	113	5142152		1531835	0.12	24888	0.01	2560	0.014						1403076	1.76	73980	0.05	10756						5.47	71064											1.95	2952432																0.13	373924
575	SAMEA104379689.contigs.fa	102	4967075		1475991	0.12	26556	0.01	2400	0.014						1352950	1.69	70928	0.04	11628						5.52	71172											2.04	2954156																0.12	357652
576	SAMEA104379690.contigs.fa	182	4825938		1437993	0.12	23824	0.01	2564	0.012						1314020	1.63	70740	0.05	10944						5.68	71136											2	2946524																0.12	390188
577	SAMEA104379691.contigs.fa	109	4824572		1432298	0.12	26576	0.01	2380	0.012						1312914	1.63	70892	0.05	11108						5.49	71220											1.96	2952624																0.12	343160
578	SAMEA104379692.contigs.fa	61	4835480		1434643	0.12	27056	0.01	2408	0.012						1319162	1.64	72240	0.04	10252						5.5	71232											1.95	2952408																0.12	328816
579	SAMEA104379693.contigs.fa	98	4950781		1472589	0.12	26080	0.01	2352	0.014						1350394	1.7	71848	0.04	10672						5.54	71088											1.99	2952520																0.12	371832
580	SAMEA104379715.contigs.fa	59	4905487		1455337	0.12	24788	0.01	2564	0.012						1336165	1.65	72344	0.05	11532						5.53	71164											1.97	2944504																0.13	318920
581	SAMEA104379716.contigs.fa	73	4907654		1457622	0.12	22860	0.01	2556	0.012						1337315	1.67	71976	0.04	10244						5.53	71152											1.97	2952880																0.12	349180
582	SAMEA104379717.contigs.fa	62	4788635		1422148	0.12	24472	0.01	2412	0.012						1305885	1.59	69460	0.04	10568						5.56	71252											1.96	2952536																0.13	331068
583	SAMEA104379719.contigs.fa	90	5050566		1500954	0.12	26628	0.01	2500	0.014						1376867	1.74	71760	0.05	10480						5.52	71136											1.99	2952660																0.13	337072
584	SAMEA104379720.contigs.fa	60	4856934		1442360	0.12	26456	0.01	2408	0.012						1324151	1.66	71336	0.04	10220						5.58	71160											1.99	2956808																0.12	333196
585	SAMEA104379721.contigs.fa	65	4933625		1464445	0.12	24456	0.01	2324	0.012						1345272	1.67	72060	0.05	11088						5.57	71192											2.01	2946204																0.12	331248
586	SAMEA104379722.contigs.fa	83	5045246		1498531	0.13	27668	0.01	2348	0.012						1375550	1.72	72616	0.05	10424						5.6	71236											2	2957044																0.12	339176
587	SAMEA104379723.contigs.fa	80	4856889		1443806	0.12	24604	0.01	2344	0.014						1323701	1.63	71032	0.05	10128						5.61	71268											1.98	2952684																0.12	355572
588	SAMEA104379724.contigs.fa	68	4837604		1437438	0.12	24660	0.01	2400	0.012						1319201	1.63	70468	0.04	10456						5.61	71272											2.06	2952468																0.12	335148
589	SAMEA104379725.contigs.fa	77	4919870		1461080	0.12	25148	0.01	2432	0.012						1340455	1.7	70788	0.04	10536						5.63	71148											1.97	2946468																0.12	345412
590	SAMEA104379726.contigs.fa	86	4919340		1460512	0.12	25392	0.01	2416	0.012						1339036	1.65	71768	0.05	11096						5.65	71188											1.99	2952640																0.12	343188
591	SAMEA104379727.contigs.fa	78	4838171		1437903	0.12	24540	0.01	2556	0.012						1319508	1.65	70320	0.04	11420						5.6	71136											1.98	2952604																0.12	343444
592	SAMEA104379728.contigs.fa	65	4834161		1435046	0.12	24464	0.01	2552	0.012						1318264	1.66	70384	0.04	11072						5.63	71124											2.01	2952796																0.12	328924
593	SAMEA104379729.contigs.fa	62	4905811		1455969	0.12	24700	0.01	2348	0.012						1338932	1.66	70820	0.04	10128						5.64	71256											1.99	2946472																0.12	320740
594	SAMEA104379730.contigs.fa	61	5122080		1519302	0.12	24572	0.01	2348	0.014						1397786	1.78	73488	0.05	11396						5.68	71168											1.98	2952720																0.12	330764
595	SAMEA104379731.contigs.fa	67	5130512		1522579	0.12	25040	0.01	2412	0.012						1399538	1.79	72968	0.05	10756						5.72	71224											1.98	2949648																0.12	321032
596	SAMEA104379732.contigs.fa	71	5137771		1524509	0.12	26416	0.01	2356	0.014						1401178	1.79	74444	0.05	11340						5.73	71040											1.99	2952796																0.13	335128
597	SAMEA104379733.contigs.fa	54	4977078		1476434	0.12	24976	0.01	2332	0.012						1356602	1.69	71312	0.04	10464						5.76	71136											2	2952772																0.12	314560
598	SAMEA104379734.contigs.fa	55	5009406		1485362	0.12	25164	0.01	2544	0.012						1366132	1.7	73152	0.05	11056						5.75	71120											2.01	2952964																0.12	320844
599	SAMEA104379735.contigs.fa	64	5132506		1522509	0.12	24384	0.01	2404	0.014						1400185	1.8	72504	0.05	10504						5.78	71136											1.99	2952660																0.13	318584
600	SAMEA104379736.contigs.fa	58	5027604		1490856	0.12	24608	0.01	2344	0.012						1369902	1.74	73336	0.04	11524						5.75	71156											2.01	2952972																0.13	314480
601	SAMEA104379737.contigs.fa	71	5134314		1523413	0.12	26944	0.01	2340	0.014						1400780	1.78	73364	0.05	10404						5.78	71168											1.99	2954344																0.13	335116
602	SAMEA104379738.contigs.fa	88	5204901		1545754	0.12	25260	0.01	2372	0.014						1419228	1.82	74972	0.05	10432						5.8	71216											2.01	2953216																0.13	335192
603	SAMEA104379739.contigs.fa	54	4911343		1458249	0.12	26908	0.01	2540	0.014						1339469	1.66	72316	0.04	10996						5.79	71176											2.03	2947032																0.12	320888
604	SAMEA104379740.contigs.fa	69	5133071		1523600	0.12	24660	0.01	2400	0.014						1399722	1.8	71444	0.05	11592						5.81	71064											2	2950728																0.12	321044
605	SAMEA104379741.contigs.fa	71	4859926		1444066	0.12	26332	0.01	2416	0.014						1325510	1.64	71296	0.04	10560						5.81	71120											2.02	2953080																0.12	347508
606	SAMEA104379742.contigs.fa	68	4887637		1452471	0.12	27248	0.01	2352	0.012						1333189	1.65	71308	0.04	10092						5.83	71024											2	2954544																0.12	341196
607	SAMEA104379743.contigs.fa	82	4824287		1429638	0.12	24384	0.01	2328	0.012						1313798	1.61	69256	0.05	11596						5.84	71128											2.01	2953024																0.13	324812
608	SAMEA104379744.contigs.fa	67	5013825		1488992	0.12	24260	0.01	2408	0.014						1365996	1.74	70928	0.04	10544						5.86	71240											1.99	2957316																0.12	353580
609	SAMEA104379745.contigs.fa	85	4958654		1474022	0.12	26180	0.01	2356	0.014						1352792	1.67	71016	0.04	10524						5.88	71052											1.99	2953136																0.12	363972
610	SAMEA104379747.contigs.fa	59	4955245		1471776	0.12	27624	0.01	2500	0.012						1351954	1.7	70756	0.04	10488						5.88	71032											2.02	2953036																0.12	330968
611	SAMEA104379748.contigs.fa	78	4920783		1462428	0.13	22952	0.01	2408	0.012						1340901	1.67	71944	0.04	10296						5.89	71144											2.03	2953620																0.12	357796
612	SAMEA104379749.contigs.fa	81	4917972		1461485	0.12	24552	0.01	2408	0.014						1340965	1.68	71532	0.04	10240						5.94	71164											2.03	2947060																0.12	357776
613	SAMEA104379750.contigs.fa	70	4866726		1444199	0.12	25208	0.01	2564	0.012						1324371	1.66	71048	0.04	11360						5.9	71136											2.03	2953092																0.13	335084
614	SAMEA104379751.contigs.fa	93	4865785		1445194	0.12	26100	0.01	2340	0.012						1324043	1.66	71780	0.05	10496						5.91	71228											2.01	2949532																0.13	349136
615	SAMEA104379759.contigs.fa	70	4898186		1453986	0.12	24464	0.01	2344	0.012						1336320	1.65	71852	0.04	10232						5.9	71156											2.01	2953164																0.12	353500
616	SAMEA104379771.contigs.fa	66	4938112		1465995	0.12	26328	0.01	2340	0.014						1346611	1.69	71880	0.05	11332						5.92	71092											2.01	2953220																0.12	341060
617	SAMEA104394223.contigs.fa	214	4845568		1443349	0.12	24960	0.01	2388	0.012						1319207	1.61	70784	0.04	10276						6	71048											2.05	2953216																0.12	386320
618	SAMEA104394224.contigs.fa	242	4947847		1474559	0.12	26740	0.01	2496	0.012						1346524	1.69	70808	0.04	11320						5.91	71132											2.02	2953064																0.12	412936
619	SAMEA104394225.contigs.fa	152	4856177		1446049	0.12	25860	0.01	2384	0.012						1323675	1.67	70444	0.04	11016						5.97	71176											2.04	2955016																0.12	384296
620	SAMEA104394226.contigs.fa	250	5158553		1538290	0.12	27788	0.01	2496	0.014						1401996	1.78	73800	0.05	10556						6.06	71220											2.03	2953080																0.12	404648
621	SAMEA104394227.contigs.fa	206	4968909		1480455	0.12	24752	0.01	2400	0.014						1352862	1.71	71868	0.04	10708						5.99	71156											2.04	2953280																0.12	384276
622	SAMEA104394228.contigs.fa	234	4961811		1478802	0.12	27272	0.01	2328	0.012						1349898	1.68	70812	0.05	10672						6.03	71256											2.05	2950644																0.12	410748
623	SAMEA104394229.contigs.fa	162	4910222		1460948	0.12	24728	0.01	2380	0.012						1336403	1.66	70684	0.04	11472						5.96	71252											2.03	2946972																0.12	371856
624	SAMEA104394230.contigs.fa	269	4741373		1412521	0.12	26768	0.01	2496	0.012						1288250	1.58	71320	0.04	11204						6.01	71144											2.02	2953052																0.12	380228
625	SAMEA104394231.contigs.fa	161	5005599		1492024	0.12	26424	0.01	2400	0.014						1363750	1.68	71944	0.04	11096						6.07	71232											2.02	2949548																0.12	372020
626	SAMEA104394232.contigs.fa	215	5152489		1536220	0.12	27232	0.01	2348	0.014						1402285	1.77	73936	0.05	11272						6	71272											2.1	2953120																0.12	394616
627	SAMEA104394233.contigs.fa	214	5167511		1539367	0.12	25768	0.01	2556	0.014						1404349	1.82	72968	0.05	10472						6.11	71236											2.09	2953320																0.12	394436
628	SAMEA104394234.contigs.fa	60	4927665		1461836	0.12	24100	0.01	2496	0.012						1344005	1.67	71564	0.05	10736						6.04	71156											2.04	2953104																0.12	343060
629	SAMEA104394235.contigs.fa	144	4869586		1450973	0.12	26212	0.01	2500	0.014						1327265	1.65	71352	0.05	11248						6.03	71156											2.02	2953536																0.12	357788
630	SAMEA104394236.contigs.fa	66	4921408		1462056	0.12	24648	0.01	2564	0.012						1342827	1.69	70864	0.05	11348						6.08	71240											2.13	2956228																0.12	341008
631	SAMEA104394237.contigs.fa	74	4958124		1472697	0.12	26292	0.01	2336	0.012						1351719	1.71	70896	0.05	10932						6.05	71240											2.06	2953140																0.13	343208
632	SAMEA104394238.contigs.fa	117	5026004		1495942	0.12	27496	0.01	2328	0.012						1370961	1.75	71908	0.05	10516						6.09	71084											2.03	2953156																0.12	370084
633	SAMEA104394239.contigs.fa	74	5017818		1489411	0.12	25020	0.01	2288	0.012						1366983	1.71	71800	0.05	10540						6.07	71124											2.03	2952984																0.13	334984
634	SAMEA104394240.contigs.fa	78	5016302		1490715	0.12	24376	0.01	2432	0.012						1367131	1.71	72300	0.04	10484						6.11	71052											2.05	2953072																0.12	341036
635	SAMEA104394241.contigs.fa	226	5015475		1493243	0.12	23172	0.01	2328	0.014						1363050	1.72	72992	0.05	10488						6.12	71148											2.03	2953052																0.12	398852
636	SAMEA104394242.contigs.fa	76	5020287		1490110	0.12	24428	0.01	2348	0.014						1367486	1.73	73548	0.05	10772						6.13	71260											2.03	2952924																0.12	347376
637	SAMEA104394243.contigs.fa	96	4911973		1461351	0.12	24548	0.01	2304	0.012						1339584	1.65	71880	0.04	11224						6.12	71248											2.04	2953036																0.12	361828
638	SAMEA104394244.contigs.fa	176	4953331		1476838	0.13	26760	0.01	2356	0.012						1347134	1.7	71716	0.04	10352						6.11	71140											2.07	2948088																0.12	375692
639	SAMEA104394245.contigs.fa	98	4928781		1466221	0.12	24376	0.01	2408	0.012						1343203	1.7	71188	0.04	11208						6.16	71208											2.04	2953292																0.12	345252
640	SAMEA104394246.contigs.fa	80	4875285		1449347	0.12	26048	0.01	2344	0.012						1329324	1.65	70292	0.05	10172						6.13	71128											2.04	2953220																0.12	339068
641	SAMEA104394247.contigs.fa	99	5028236		1493845	0.12	24892	0.01	2328	0.014						1367910	1.7	73240	0.05	11572						6.16	71156											2.04	2953036																0.12	345136
642	SAMEA104394248.contigs.fa	156	4869132		1451499	0.12	26544	0.01	2380	0.012						1326824	1.65	69916	0.05	10460						6.17	71164											2.04	2953164																0.12	384232
643	SAMEA104394249.contigs.fa	118	4969363		1479075	0.12	25160	0.01	2560	0.012						1354982	1.72	70824	0.04	10620						6.2	71056											2.04	2953232																0.12	369824
644	SAMEA104394250.contigs.fa	152	4982026		1484298	0.12	26236	0.01	2408	0.014						1357583	1.68	72408	0.04	10468						6.17	71048											2.07	2953308																0.12	370028
645	SAMEA104394251.contigs.fa	183	4985806		1484803	0.12	25048	0.01	2496	0.014						1358011	1.71	71404	0.05	10552						6.19	71200											2.04	2953148																0.12	382276
646	SAMEA104394252.contigs.fa	103	5055892		1501240	0.12	25280	0.01	2352	0.014						1375152	1.76	73536	0.04	10824						6.18	71240											2.08	2953072																0.12	341208
647	SAMEA104394253.contigs.fa	158	4965995		1478889	0.12	24652	0.01	2352	0.012						1351552	1.68	70676	0.05	11564						6.22	71224											2.05	2946884																0.12	384268
648	SAMEA104394254.contigs.fa	142	4870022		1451844	0.12	26372	0.01	2344	0.014						1327511	1.63	70916	0.04	11308						6.23	71120											2.07	2953004																0.12	367624
649	SAMEA104394255.contigs.fa	105	4781187		1422784	0.12	26936	0.01	2544	0.012						1303857	1.59	69856	0.04	10536						6.22	71108											2.09	2952912																0.12	341216
650	SAMEA104394256.contigs.fa	154	4948721		1474291	0.12	24556	0.01	2552	0.012						1347603	1.67	70452	0.05	11084						6.29	71144											2.05	2953004																0.12	378192
651	SAMEA104394257.contigs.fa	126	4924046		1464888	0.12	26576	0.01	2496	0.012						1341364	1.69	72036	0.04	10460						6.26	71228											2.08	2952324																0.12	363660
652	SAMEA104394831.contigs.fa	72	4925586		1464903	0.12	25236	0.01	2416	0.012						1345092	1.7	70428	0.04	11480						6.34	71176											2.05	2953068																0.12	330876
653	SAMEA104394832.contigs.fa	88	4865277		1450633	0.12	25224	0.01	2408	0.012						1327657	1.64	69448	0.04	10472						6.36	71188											2.06	2953440																0.12	349684
654	SAMEA104394833.contigs.fa	74	4932047		1467334	0.12	25004	0.01	2352	0.012						1346446	1.7	72196	0.04	11480						6.36	71148											2.05	2953296																0.12	332908
655	SAMEA104394834.contigs.fa	69	4931919		1466761	0.12	27540	0.01	2400	0.012						1346470	1.69	71396	0.04	11600						6.36	71112											2.1	2953204																0.12	332884
656	SAMEA104394835.contigs.fa	80	4736551		1410576	0.12	26568	0.01	2564	0.012						1293087	1.57	68232	0.04	10300						6.37	71168											2.06	2953092																0.12	353604
657	SAMEA104394836.contigs.fa	104	4803927		1431441	0.12	26052	0.01	2344	0.012						1311662	1.63	69400	0.05	11000						6.38	71212											2.06	2953084																0.12	345264
658	SAMEA104394837.contigs.fa	74	4874955		1450436	0.12	23740	0.01	2336	0.012						1331005	1.65	70412	0.04	10164						6.4	71124											2.07	2952980																0.12	326904
659	SAMEA104394838.contigs.fa	45	4900895		1455659	0.12	23008	0.01	2552	0.012						1337631	1.66	71020	0.04	10596						6.39	71260											2.06	2953248																0.12	308284
660	SAMEA104394839.contigs.fa	106	4818058		1436201	0.12	25060	0.01	2432	0.012						1315691	1.62	71472	0.05	11684						6.39	71052											2.09	2952988																0.12	343256
661	SAMEA104394840.contigs.fa	78	4847707		1439394	0.12	26252	0.01	2496	0.014						1321839	1.66	70336	0.04	10096						6.38	71184											2.1	2953144																0.12	320580
662	SAMEA104394841.contigs.fa	80	4794194		1427164	0.12	26496	0.01	2328	0.012						1308347	1.64	70460	0.04	11056						6.41	71264											2.06	2957572																0.12	343284
663	SAMEA104394842.contigs.fa	98	4787001		1425224	0.12	26472	0.01	2404	0.012						1306861	1.62	70284	0.05	10280						6.44	71228											2.11	2953396																0.12	351452
664	SAMEA104394843.contigs.fa	45	4787369		1419957	0.13	27248	0.01	2400	0.012						1305779	1.61	71440	0.04	10700						6.41	71204											2.06	2953096																0.12	310424
665	SAMEA104394844.contigs.fa	37	4788841		1421204	0.12	25076	0.01	2552	0.012						1308749	1.63	68956	0.04	11344						6.44	71184											2.09	2953056																0.13	302320
666	SAMEA104394845.contigs.fa	70	4799247		1426674	0.12	25260	0.01	2480	0.012						1310044	1.64	69452	0.04	10764						6.45	71152											2.09	2953432																0.12	324744
667	SAMEA104394846.contigs.fa	82	4795236		1427669	0.12	26968	0.01	2328	0.012						1309069	1.6	68696	0.04	10256						6.47	71192											2.08	2953392																0.12	343188
668	SAMEA104394947.contigs.fa	342	4981948		1483312	0.12	26288	0.01	2340	0.014						1353452	1.68	72436	0.05	10516						6.48	71120											2.1	2953504																0.12	404648
669	SAMEA104394948.contigs.fa	269	5004932		1492084	0.12	24852	0.01	2556	0.014						1361552	1.7	73008	0.05	10464						6.48	71264											2.13	2948104																0.12	400612
670	SAMEA104394949.contigs.fa	72	5016832		1489332	0.12	27096	0.01	2552	0.014						1367295	1.73	72700	0.05	10696						6.51	71052											2.08	2953216																0.13	328872
671	SAMEA104394950.contigs.fa	104	5109750		1516957	0.12	26952	0.01	2500	0.014						1390798	1.76	73860	0.05	11748						6.51	71124											2.11	2953140																0.13	359596
672	SAMEA104394951.contigs.fa	79	5018147		1490554	0.12	26400	0.01	2312	0.012						1368640	1.7	73468	0.05	10564						6.52	71268											2.09	2953124																0.13	332796
673	SAMEA104394952.contigs.fa	75	5017232		1490013	0.12	24504	0.01	2344	0.014						1367717	1.74	72804	0.05	11588						6.52	71224											2.08	2953196																0.12	339160
674	SAMEA104394953.contigs.fa	80	5018164		1490367	0.12	26880	0.01	2436	0.014						1368267	1.72	72616	0.05	11572						6.55	71172											2.11	2953752																0.13	345472
675	SAMEA104394954.contigs.fa	102	5072445		1506318	0.12	25544	0.01	2552	0.012						1381499	1.76	72904	0.05	11544						6.55	71024											2.09	2953364																0.13	357796
676	SAMEA104394955.contigs.fa	76	5015815		1489390	0.12	25076	0.01	2336	0.014						1367705	1.71	71376	0.05	10456						6.56	71168											2.09	2953256																0.12	314488
677	SAMEA104394956.contigs.fa	106	5019596		1494226	0.12	25316	0.01	2416	0.012						1368529	1.72	72804	0.04	11204						6.58	71232											2.13	2953220																0.12	367732
678	SAMEA104394957.contigs.fa	111	5020869		1494769	0.12	26764	0.01	2560	0.014						1368614	1.74	70936	0.04	11148						6.67	71148											2.13	2950304																0.12	364000
679	SAMEA104394958.contigs.fa	104	5014230		1492826	0.12	24272	0.01	2408	0.014						1367604	1.7	73296	0.05	10812						6.57	71152											2.1	2953552																0.12	361692
680	SAMEA104394959.contigs.fa	94	5016426		1491728	0.12	26312	0.01	2408	0.014						1368010	1.71	72000	0.04	10512						6.57	71212											2.1	2953884																0.13	345268
681	SAMEA104394960.contigs.fa	73	5016138		1489206	0.12	24696	0.01	2496	0.012						1367371	1.71	71848	0.05	10412						6.57	71140											2.1	2953340																0.14	331148
682	SAMEA104394961.contigs.fa	75	5013444		1490361	0.12	24532	0.01	2328	0.012						1368446	1.7	71336	0.05	10492						6.59	71176											2.11	2957260																0.13	326680
683	SAMEA104394962.contigs.fa	148	5133571		1525408	0.12	26972	0.01	2280	0.012						1396878	1.77	74924	0.05	10400						6.64	71196											2.1	2953104																0.13	373904
684	SAMEA104394963.contigs.fa	234	4995510		1490224	0.12	24456	0.01	2420	0.012						1360017	1.71	71960	0.05	11220						6.6	71224											2.11	2953120																0.12	380140
685	SAMEA104394964.contigs.fa	83	5062971		1504683	0.12	25072	0.01	2376	0.012						1381210	1.71	73884	0.04	10856						6.62	71124											2.13	2953004																0.13	339120
686	SAMEA104394965.contigs.fa	103	4893751		1456460	0.12	23144	0.01	2552	0.012						1334265	1.67	71824	0.04	11300						6.58	71140											2.12	2953328																0.12	361692
687	SAMEA104394966.contigs.fa	75	5027393		1493395	0.12	24296	0.01	2332	0.014						1370861	1.71	71204	0.04	10564						6.64	71140											2.11	2947320																0.13	343136
688	SAMEA104394967.contigs.fa	83	4669012		1388783	0.12	26064	0.01	2336	0.012						1272956	1.53	69428	0.04	10532						6.63	71172											2.12	2955520																0.12	353460
689	SAMEA104394968.contigs.fa	158	5012105		1494461	0.13	25068	0.01	2328	0.012						1364973	1.72	71876	0.05	11564						6.63	71276											2.11	2953132																0.12	370028
690	SAMEA104394969.contigs.fa	80	4660906		1387203	0.12	24124	0.01	2380	0.012						1271557	1.58	69376	0.04	10020						6.65	71244											2.15	2950680																0.12	347356
691	SAMEA104394970.contigs.fa	101	5013520		1492322	0.12	26852	0.01	2344	0.012						1366920	1.72	72352	0.05	10444						6.67	71136											2.15	2952968																0.12	355424
692	SAMEA104394971.contigs.fa	89	5011555		1490614	0.12	24976	0.01	2416	0.014						1366760	1.74	73468	0.05	10612						6.69	71284											2.15	2953072																0.13	351628
693	SAMEA104394972.contigs.fa	110	5016192		1494390	0.12	26928	0.01	2352	0.014						1367465	1.7	70864	0.04	10624						6.66	71228											2.18	2953296																0.13	376084
694	SAMEA104394973.contigs.fa	120	5018378		1495036	0.12	25372	0.01	2356	0.012						1368457	1.73	72076	0.05	10548						6.71	71128											2.13	2947172																0.12	363796
695	SAMEA104394974.contigs.fa	67	4663871		1385959	0.12	26400	0.01	2556	0.012						1272211	1.56	69800	0.04	9964						6.67	71024											2.13	2953364																0.12	327048
696	SAMEA104394975.contigs.fa	86	4668424		1388998	0.12	24288	0.01	2436	0.012						1273164	1.56	68460	0.04	10784						6.69	71244											2.15	2951968																0.13	339004
697	SAMEA104394976.contigs.fa	72	4664639		1387416	0.12	26164	0.01	2368	0.014						1272172	1.55	69392	0.04	9988						6.72	71276											2.18	2947736																0.13	328796
698	SAMEA104394977.contigs.fa	66	4661807		1386066	0.12	26628	0.01	2396	0.012						1271474	1.57	69308	0.04	10552						6.71	71128											2.16	2953180																0.12	333036
699	SAMEA104394978.contigs.fa	69	4662725		1386347	0.12	26448	0.01	2352	0.012						1271811	1.54	69728	0.04	11280						6.73	71176											2.16	2957476																0.12	327088
700	SAMEA104394979.contigs.fa	78	4663458		1387009	0.12	25828	0.01	2336	0.012						1272316	1.54	68460	0.04	10672						6.71	71132											2.18	2945904																0.12	355480
701	SAMEA104394980.contigs.fa	109	4666950		1390404	0.12	26020	0.01	2340	0.012						1273105	1.58	70020	0.04	10264						6.73	71272											2.13	2953060																0.12	349340
702	SAMEA104394981.contigs.fa	85	5015145		1490523	0.12	25120	0.01	2352	0.014						1368089	1.71	72688	0.04	11336						6.76	71212											2.13	2953248																0.13	351348
703	SAMEA104394982.contigs.fa	73	4664757		1386933	0.12	26112	0.01	2496	0.012						1271735	1.56	69948	0.04	11012						6.75	71172											2.14	2953112																0.12	326736
704	SAMEA104394983.contigs.fa	97	5022264		1494265	0.12	26096	0.01	2356	0.012						1369703	1.73	71988	0.04	10840						6.8	71168											2.16	2953604																0.12	353564
705	SAMEA104394984.contigs.fa	89	5017916		1491770	0.12	27228	0.01	2392	0.014						1367837	1.72	72260	0.05	10432						6.8	71248											2.14	2953316																0.12	349284
706	SAMEA104394985.contigs.fa	75	4664153		1387788	0.12	25108	0.01	2432	0.012						1271749	1.56	68212	0.04	11144						6.81	71204											2.17	2953232																0.12	339368
707	SAMEA104394986.contigs.fa	102	4664290		1389257	0.12	24488	0.01	2344	0.012						1272488	1.55	68212	0.04	10028						6.85	71084											2.15	2953476																0.12	361704
708	SAMEA104394987.contigs.fa	106	5017215		1493871	0.12	26124	0.01	2324	0.014						1367591	1.73	70844	0.05	10496						6.87	71236											2.17	2953300																0.12	351504
709	SAMEA104394988.contigs.fa	109	5013462		1493532	0.12	24680	0.01	2408	0.014						1367173	1.73	71828	0.05	11524						6.87	71068											2.15	2953440																0.12	369780
710	SAMEA104394989.contigs.fa	88	4661255		1387628	0.12	24404	0.01	2352	0.012						1271497	1.55	68912	0.04	10500						6.87	71080											2.17	2953544																0.12	355460
711	SAMEA104394990.contigs.fa	90	4667210		1389455	0.12	24232	0.01	2328	0.012						1273464	1.53	69328	0.04	11088						6.84	71216											2.15	2953376																0.12	349384
712	SAMEA104396008.contigs.fa	149	4771564		1422324	0.12	24852	0.01	2396	0.012						1300517	1.62	69040	0.04	10292						6.89	71188											2.19	2953736																0.12	367912
713	SAMEA104396009.contigs.fa	153	4866220		1449197	0.12	26632	0.01	2328	0.012						1325293	1.63	70412	0.04	11220						6.92	71128											2.17	2951060																0.12	363860
714	SAMEA104396010.contigs.fa	81	4757900		1414189	0.12	24580	0.01	2380	0.012						1297293	1.6	68344	0.05	10684						6.91	71124											2.15	2953484																0.12	351516
715	SAMEA104396011.contigs.fa	146	5074207		1510799	0.12	26752	0.01	2344	0.012						1383212	1.72	73212	0.05	11468						6.98	71152											2.16	2938180																0.12	382136
716	SAMEA104396012.contigs.fa	109	5074620		1508847	0.13	25028	0.01	2408	0.014						1382981	1.74	72848	0.04	10428						6.92	71204											2.16	2953492																0.12	353260
717	SAMEA104396013.contigs.fa	105	5069090		1508161	0.12	26476	0.01	2408	0.012						1382577	1.73	72908	0.05	10616						6.95	71220											2.19	2953680																0.12	347368
718	SAMEA104396014.contigs.fa	134	5066010		1507957	0.12	27012	0.01	2416	0.012						1380412	1.76	72824	0.05	10468						6.95	71180											2.16	2952308																0.12	349376
719	SAMEA104396015.contigs.fa	121	4893564		1457154	0.12	27440	0.01	2404	0.012						1334257	1.68	71304	0.04	11612						7.06	71096											2.19	2953636																0.12	363936
720	SAMEA104396016.contigs.fa	102	4972171		1478726	0.12	24988	0.01	2340	0.014						1354690	1.7	71296	0.05	10304						6.97	71180											2.19	2953828																0.12	345216
721	SAMEA104396017.contigs.fa	119	5143000		1529014	0.12	26848	0.01	2332	0.012						1401956	1.77	74292	0.05	11628						6.97	71244											2.19	2953896																0.12	363876
722	SAMEA104396018.contigs.fa	114	5139007		1527891	0.12	25128	0.01	2548	0.014						1401077	1.77	72916	0.05	10548						6.99	71256											2.2	2953824																0.12	349220
723	SAMEA104396019.contigs.fa	147	5059927		1507380	0.12	26696	0.01	2496	0.014						1378907	1.74	71444	0.05	10508						7	71072											2.17	2953924																0.12	369956
724	SAMEA104396020.contigs.fa	181	5030238		1500645	0.12	26712	0.01	2332	0.014						1369789	1.7	71452	0.04	11312						7.02	71088											2.21	2953740																0.12	363704
725	SAMEA104396021.contigs.fa	112	5067234		1507436	0.12	27344	0.01	2548	0.014						1381286	1.75	72476	0.05	11048						7.01	71120											2.18	2953948																0.12	353660
726	SAMEA104396022.contigs.fa	129	5120109		1523685	0.12	26784	0.01	2340	0.014						1394975	1.79	72984	0.05	10724						7.03	71220											2.17	2953844																0.12	361832
727	SAMEA104396023.contigs.fa	113	4985856		1482717	0.12	26700	0.01	2540	0.012						1357750	1.72	70948	0.05	11060						7.02	71180											2.17	2954056																0.12	349496
728	SAMEA104396024.contigs.fa	180	5025509		1498889	0.12	24956	0.01	2348	0.014						1369736	1.73	72324	0.05	10720						7.02	71128											2.17	2953980																0.12	380288
729	SAMEA104396025.contigs.fa	225	4904530		1462028	0.12	25372	0.01	2340	0.012						1335207	1.64	71376	0.04	10180						7.02	71220											2.21	2953852																0.12	365904
730	SAMEA104396026.contigs.fa	111	5014973		1491488	0.12	24772	0.01	2344	0.014						1366700	1.71	73536	0.05	11040						7.07	71268											2.19	2948384																0.13	351588
731	SAMEA104396027.contigs.fa	177	5098228		1520791	0.12	27620	0.01	2344	0.014						1388891	1.74	71576	0.05	10616						7.04	71220											2.18	2953968																0.12	373948
732	SAMEA104396028.contigs.fa	117	4883248		1452955	0.12	25204	0.01	2324	0.014						1331811	1.66	71604	0.04	11056						7.09	71140											2.19	2950348																0.12	343196
733	SAMEA104396029.contigs.fa	103	5068831		1507045	0.12	26028	0.01	2556	0.014						1382168	1.74	73000	0.05	10500						7.08	71148											2.18	2954064																0.12	345452
734	SAMEA104396030.contigs.fa	106	5117580		1521818	0.12	27424	0.01	2348	0.014						1394619	1.75	72368	0.05	10460						7.07	71288											2.19	2953952																0.12	353360
735	SAMEA104396031.contigs.fa	91	5111716		1520043	0.12	24268	0.01	2380	0.014						1394405	1.77	71908	0.05	10540						7.09	71148											2.19	2953792																0.12	345452
736	SAMEA104396032.contigs.fa	98	5116392		1520343	0.12	27460	0.01	2352	0.014						1395215	1.76	73020	0.05	10428						7.1	71264											2.19	2954080																0.12	355860
737	SAMEA104396033.contigs.fa	159	5007156		1492001	0.12	26952	0.01	2380	0.014						1363540	1.68	72596	0.05	10476						7.12	71120											2.2	2954236																0.12	384256
738	SAMEA104396034.contigs.fa	131	5014924		1491945	0.12	26224	0.01	2420	0.014						1364467	1.71	72308	0.04	10400						7.12	71216											2.18	2953960																0.12	361696
739	SAMEA104396035.contigs.fa	98	5119094		1519978	0.12	25516	0.01	2432	0.014						1395535	1.77	71992	0.05	10368						7.14	71180											2.22	2953904																0.12	345440
740	SAMEA104396036.contigs.fa	128	5110590		1522638	0.12	26840	0.01	2356	0.014						1393316	1.78	72788	0.05	11408						7.13	71148											2.19	2954480																0.13	374028
741	SAMEA104396037.contigs.fa	103	5117661		1522912	0.13	26512	0.01	2496	0.014						1396060	1.78	72900	0.05	10444						7.13	71180											2.18	2954536																0.12	347336
742	SAMEA104396038.contigs.fa	100	4807405		1428717	0.12	26008	0.01	2408	0.012						1309478	1.6	69768	0.05	10948						7.14	71172											2.19	2954248																0.12	345456
743	SAMEA104396039.contigs.fa	136	4876957		1453524	0.12	24828	0.01	2380	0.014						1329381	1.64	72288	0.04	11188						7.17	71144											2.2	2954560																0.12	359772
744	SAMEA104396040.contigs.fa	194	5093187		1518991	0.12	26428	0.01	2348	0.014						1388117	1.74	72456	0.05	10828						7.19	71236											2.19	2954840																0.12	371900
745	SAMEA104396041.contigs.fa	149	5119266		1525510	0.12	24984	0.01	2560	0.014						1394805	1.76	73984	0.05	11096						7.16	71132											2.19	2954940																0.12	363816
746	SAMEA104396042.contigs.fa	81	5081810		1509805	0.12	24716	0.01	2384	0.014						1384877	1.77	70964	0.05	11108						7.18	71160											2.35	2955496																0.12	341416
747	SAMEA104396043.contigs.fa	135	5094433		1516323	0.12	26596	0.01	2496	0.014						1387807	1.73	72868	0.05	11044						7.18	71168											2.21	2959600																0.12	367816
748	SAMEA104396044.contigs.fa	117	5086315		1513413	0.12	26720	0.01	2348	0.014						1387005	1.76	74616	0.05	10540						7.15	71208											2.2	2955312																0.12	349340
749	SAMEA104396045.contigs.fa	120	5090443		1515061	0.12	23148	0.01	2400	0.014						1387607	1.74	72348	0.05	11536						7.2	71152											2.24	2955628																0.12	373900
750	SAMEA104396046.contigs.fa	143	5184869		1544694	0.12	25768	0.01	2344	0.014						1414084	1.79	73832	0.05	10496						7.23	71000											2.23	2955472																0.13	376116
751	SAMEA104396047.contigs.fa	204	5063613		1509857	0.12	24872	0.01	2396	0.014						1379060	1.75	73020	0.05	10452						7.26	71152											2.2	2955740																0.12	380124
752	SAMEA104396048.contigs.fa	195	5114553		1524866	0.12	24948	0.01	2348	0.012						1393359	1.79	72656	0.05	11036						7.24	71272											2.2	2949432																0.12	372240
753	SAMEA104396049.contigs.fa	126	4915871		1464426	0.12	27536	0.01	2380	0.012						1340056	1.66	70744	0.05	10236						7.25	71176											2.21	2955808																0.12	371884
754	SAMEA104396050.contigs.fa	120	5093931		1515801	0.12	24256	0.01	2400	0.012						1387902	1.77	72736	0.05	10888						7.24	71248											2.25	2955700																0.13	367792
755	SAMEA104396051.contigs.fa	126	5069688		1510441	0.12	24612	0.01	2404	0.014						1382770	1.76	72824	0.05	10428						7.27	71260											2.25	2956060																0.12	371656
756	SAMEA104396052.contigs.fa	83	5113185		1518962	0.12	26096	0.01	2432	0.014						1394976	1.77	71368	0.05	10748						7.23	71044											2.2	2956008																0.12	333040
757	SAMEA104396053.contigs.fa	100	5117842		1519813	0.12	26808	0.01	2384	0.014						1394988	1.78	72484	0.05	10524						7.26	71176											2.22	2956144																0.12	339456
758	SAMEA104396054.contigs.fa	148	5121590		1524772	0.18	25304	0.01	2348	0.014						1395435	1.77	72952	0.05	10352						7.29	71212											2.21	2956188																0.12	370012
759	SAMEA104396055.contigs.fa	170	5097715		1520541	0.12	25072	0.01	2356	0.014						1389872	1.78	71404	0.05	11572						7.32	71132											2.21	2953816																0.12	384324
760	SAMEA104396056.contigs.fa	110	4884533		1452614	0.12	24712	0.01	2328	0.012						1332422	1.65	70384	0.05	11196						7.36	71228											2.22	2956252																0.12	345356
761	SAMEA104396057.contigs.fa	154	4946964		1474610	0.12	26364	0.01	2552	0.012						1347104	1.67	72432	0.05	11628						7.37	71236											2.25	2955976																0.12	363748
762	SAMEA104396058.contigs.fa	71	4899685		1454877	0.12	27196	0.01	2496	0.012						1334989	1.64	70460	0.04	11156						7.34	71216											2.25	2956064																0.12	327048
763	SAMEA104396059.contigs.fa	164	5103240		1521295	0.12	26800	0.01	2320	0.014						1391331	1.75	71484	0.05	10672						7.37	71236											2.26	2956224																0.12	353480
764	SAMEA104396060.contigs.fa	110	4898541		1459583	0.12	27296	0.01	2300	0.012						1335489	1.67	70432	0.04	10700						7.37	71148											2.23	2956348																0.12	353308
765	SAMEA104396061.contigs.fa	148	4903418		1460915	0.12	24948	0.01	2332	0.014						1336361	1.67	71928	0.04	10236						7.38	71228											2.26	2950128																0.12	361956
766	SAMEA104396062.contigs.fa	74	4902217		1455819	0.12	24004	0.01	2344	0.012						1337469	1.67	70820	0.04	10260						7.41	71120											2.22	2956252																0.12	335140
767	SAMEA104396063.contigs.fa	183	4868001		1450308	0.12	26724	0.01	2492	0.012						1326136	1.63	70140	0.04	11032						7.41	71212											2.23	2960544																0.12	388056
768	SAMEA104396064.contigs.fa	227	5006363		1492977	0.12	24476	0.01	2408	0.014						1362129	1.73	71920	0.05	10520						7.42	71148											2.27	2956236																0.12	384228
769	SAMEA104396065.contigs.fa	217	4886586		1458023	0.12	26520	0.01	2348	0.012						1330561	1.63	70708	0.05	10780						7.38	71248											2.26	2956272																0.12	384384
770	SAMEA104396066.contigs.fa	185	4774374		1423830	0.12	24924	0.01	2312	0.012						1301311	1.6	69356	0.04	10832						7.44	71232											2.24	2956064																0.12	365796
771	SAMEA104396067.contigs.fa	184	4868642		1452250	0.12	26400	0.01	2352	0.012						1325859	1.65	71176	0.04	10792						7.41	71208											2.26	2956400																0.12	371956
772	SAMEA104396068.contigs.fa	238	5042643		1505535	0.12	26348	0.01	2400	0.014						1373882	1.7	70740	0.05	10496						7.46	71140											2.38	2950780																0.12	378088
773	SAMEA104396069.contigs.fa	119	4849750		1442940	0.12	26492	0.01	2356	0.012						1321144	1.66	70912	0.04	11052						7.44	71212											2.23	2956164																0.12	347448
774	SAMEA104396070.contigs.fa	216	4859287		1449148	0.12	24460	0.01	2496	0.014						1321912	1.62	71840	0.04	10204						7.48	71052											2.23	2956080																0.12	376184
775	SAMEA104396071.contigs.fa	264	5101524		1521694	0.12	24944	0.01	2432	0.014						1389358	1.77	74928	0.05	10428						7.51	71172											2.27	2956296																0.12	384076
776	SAMEA104396072.contigs.fa	199	5109494		1523593	0.12	26904	0.01	2492	0.014						1391408	1.78	71844	0.05	10792						7.5	71228											2.23	2956652																0.12	386384
777	SAMEA104396073.contigs.fa	102	4904103		1458070	0.12	25108	0.01	2544	0.014						1335955	1.63	71780	0.05	11544						7.51	71264											2.24	2956328																0.12	357668
778	SAMEA104396074.contigs.fa	178	5123573		1527215	0.12	26356	0.01	2380	0.014						1395476	1.82	72500	0.05	10460						7.53	71184											2.26	2950256																0.12	367708
779	SAMEA104396075.contigs.fa	137	4796618		1427838	0.12	26156	0.01	2408	0.012						1306522	1.61	72032	0.04	11412						7.53	71232											2.25	2953828																0.12	359808
780	SAMEA104396076.contigs.fa	91	4806801		1428643	0.12	26808	0.01	2352	0.012						1310728	1.62	70676	0.04	10152						7.54	71228											2.25	2956860																0.12	341252
781	SAMEA104396077.contigs.fa	98	4809544		1429233	0.12	26572	0.01	2356	0.012						1310243	1.63	69428	0.04	10088						7.57	71136											2.28	2953276																0.12	347288
782	SAMEA104396078.contigs.fa	199	5121712		1527241	0.12	26848	0.01	2432	0.012						1395181	1.74	74292	0.05	10416						7.56	71144											2.24	2956488																0.12	396608
783	SAMEA104396079.contigs.fa	110	4905212		1457811	0.12	26136	0.01	2348	0.014						1336841	1.66	72492	0.05	10232						7.55	71136											2.25	2956644																0.12	361744
784	SAMEA104396080.contigs.fa	134	5009029		1491539	0.12	25404	0.01	2312	0.014						1365489	1.69	72080	0.05	10740						7.59	71164											2.29	2950568																0.12	368024
785	SAMEA104396081.contigs.fa	234	5033913		1501095	0.12	24824	0.01	2412	0.014						1370441	1.71	72968	0.05	10528						7.63	71160											2.25	2956108																0.12	382344
786	SAMEA104396082.contigs.fa	109	4810989		1431761	0.12	25132	0.01	2340	0.012						1310655	1.64	68804	0.04	10180						7.6	71180											2.25	2956644																0.12	347448
787	SAMEA104396083.contigs.fa	84	4809621		1429538	0.12	26588	0.01	2356	0.012						1311004	1.59	71856	0.04	10612						7.58	71152											2.26	2950768																0.12	343152
788	SAMEA104396084.contigs.fa	234	4858281		1447527	0.12	26680	0.01	2560	0.012						1322492	1.62	70052	0.04	10400						7.57	71232											2.3	2956688																0.12	380148
789	SAMEA104396085.contigs.fa	119	4790453		1426412	0.12	24248	0.01	5460	0.012						1305184	1.62	68212	0.04	10964						7.6	71236											2.26	2956592																0.12	355572
790	SAMEA104396086.contigs.fa	181	4799727		1432031	0.12	24852	0.01	2500	0.012						1306693	1.59	68248	0.05	10768						7.61	71184											2.26	2956524																0.12	365928
791	SAMEA104396087.contigs.fa	210	4803884		1433030	0.12	26772	0.01	2396	0.012						1308403	1.59	70308	0.04	10964						7.66	71268											2.26	2952944																0.12	369996
792	SAMEA104396088.contigs.fa	88	4807138		1429187	0.12	24124	0.01	2384	0.012						1310070	1.64	68504	0.04	10204						7.65	71000											2.29	2964636																0.12	343344
793	SAMEA104396089.contigs.fa	124	4806897		1430727	0.12	27076	0.01	2496	0.012						1310007	1.6	69744	0.05	10992						7.64	71264											2.25	2949908																0.12	347140
794	SAMEA104396090.contigs.fa	123	4809651		1432530	0.12	24332	0.01	2304	0.012						1310018	1.6	70508	0.04	10500						7.65	71236											2.3	2956616																0.12	351496
795	SAMEA104396091.contigs.fa	103	4906841		1459076	0.12	24024	0.01	2492	0.012						1338270	1.66	72268	0.05	10296						7.61	71120											2.3	2956460																0.12	359772
796	SAMEA104396092.contigs.fa	77	5084766		1510563	0.12	24824	0.01	2380	0.014						1386765	1.74	71576	0.05	10508						7.63	71128											2.33	2956492																0.12	341380
797	SAMEA104396093.contigs.fa	89	4802657		1426440	0.12	24568	0.01	2360	0.012						1308009	1.63	69284	0.04	10352						7.65	71132											2.3	2956584																0.12	332924
798	SAMEA104396094.contigs.fa	360	5045733		1503267	0.12	26816	0.01	2480	0.014						1373744	1.74	71676	0.05	11420						7.65	71148											2.26	2956500																0.12	353544
799	SAMEA104396095.contigs.fa	194	5081963		1516316	0.12	25228	0.01	2408	0.012						1384777	1.75	73244	0.05	10456						7.68	71160											2.3	2953172																0.12	371808
800	SAMEA104396096.contigs.fa	101	4903583		1458534	0.12	26192	0.01	2320	0.012						1336431	1.69	70300	0.04	10524						7.7	71160											2.29	2956332																0.12	347404
801	SAMEA104396097.contigs.fa	150	4906510		1462059	0.12	24200	0.01	2380	0.012						1336327	1.65	70892	0.04	11608						7.65	71136											2.27	2960548																0.12	359748
802	SAMEA104396098.contigs.fa	178	4802411		1431238	0.12	27004	0.01	2404	0.012						1307969	1.58	68732	0.04	10228						7.68	71196											2.28	2950488																0.12	371872
803	SAMEA104396099.contigs.fa	243	4832502		1441119	0.12	24660	0.01	2348	0.012						1315438	1.63	70628	0.04	10220						7.73	71228											2.26	2956260																0.12	394492
804	SAMEA104396100.contigs.fa	87	5084240		1509487	0.12	26652	0.01	2328	0.014						1386143	1.73	73312	0.05	11288						7.74	71172											2.31	2956608																0.12	335292
805	SAMEA104396101.contigs.fa	249	4831023		1439572	0.12	24292	0.01	2496	0.012						1315132	1.62	70492	0.04	10484						7.72	71148											2.3	2956644																0.12	398624
806	SAMEA104396102.contigs.fa	391	5739390		1709626	0.12	26276	0.01	2336	0.016						1554051	2.08	77316	0.05	11544						7.77	71172											2.32	2957484																0.12	398656
807	SAMEA104396103.contigs.fa	135	4894057		1458278	0.12	24872	0.01	2312	0.012						1334157	1.63	70836	0.04	11164						7.79	71164											2.42	2948884																0.12	361904
808	SAMEA104396104.contigs.fa	81	4895243		1455079	0.12	26704	0.01	2564	0.012						1334746	1.67	71360	0.04	11448						7.77	71272											2.31	2957180																0.12	351524
809	SAMEA104396105.contigs.fa	113	4907017		1459002	0.12	25240	0.01	2432	0.012						1336849	1.68	70808	0.04	10396						7.78	71152											2.32	2951248																0.12	357640
810	SAMEA104396106.contigs.fa	154	5079322		1514889	0.12	24852	0.01	2340	0.014						1384429	1.74	74564	0.05	11024						7.8	71120											2.29	2957652																0.12	394484
811	SAMEA104396107.contigs.fa	177	4896310		1460261	0.12	27564	0.01	2380	0.012						1334949	1.66	71324	0.04	10308						7.79	71124											2.28	2957344																0.12	363680
812	SAMEA104398336.contigs.fa	127	5215402		1550033	0.12	26612	0.01	2328	0.014						1420344	1.83	74904	0.05	10472						7.84	71168											2.29	2963336																0.12	343404
813	SAMEA104398337.contigs.fa	106	5131450		1524619	0.12	25572	0.01	2400	0.014						1397398	1.78	74896	0.05	10576						7.87	71064											2.28	2957272																0.12	339212
814	SAMEA104398338.contigs.fa	100	5126254		1524862	0.12	24696	0.01	2556	0.014						1397424	1.8	71852	0.05	10544						7.93	71124											2.33	2957276																0.12	330948
815	SAMEA104398339.contigs.fa	160	4981400		1485161	0.12	26832	0.01	2560	0.012						1357194	1.68	71852	0.05	11248						7.91	71088											2.34	2957488																0.12	363752
816	SAMEA104398340.contigs.fa	117	5059547		1503359	0.12	24996	0.01	2432	0.014						1377168	1.76	72156	0.05	11464						7.9	71024											2.44	2957156																0.12	335200
817	SAMEA104398341.contigs.fa	101	5053046		1501603	0.12	24412	0.01	2396	0.012						1374275	1.74	73936	0.05	10460						7.9	71292											2.31	2951444																0.12	337240
818	SAMEA104398342.contigs.fa	137	5159771		1534519	0.12	25096	0.01	2328	0.014						1403901	1.79	72892	0.05	10392						7.91	71116											2.29	2957680																0.12	353672
819	SAMEA104398343.contigs.fa	91	5030738		1495880	0.12	26436	0.01	2400	0.012						1371564	1.71	70840	0.05	11504						7.93	71160											2.29	2951524																0.12	332960
820	SAMEA104398344.contigs.fa	123	5149379		1532226	0.12	24792	0.01	2328	0.014						1401692	1.78	72048	0.05	11608						7.98	71128											2.34	2957948																0.12	355288
821	SAMEA104398345.contigs.fa	99	5178911		1538194	0.12	27944	0.01	2352	0.014						1410903	1.79	73980	0.05	10792						7.95	71140											2.34	2957624																0.12	336912
822	SAMEA104398346.contigs.fa	89	5073861		1508197	0.12	25360	0.01	2356	0.014						1382489	1.75	73812	0.05	10992						7.99	71208											2.3	2958172																0.12	335188
823	SAMEA104398347.contigs.fa	95	5044349		1500276	0.12	26392	0.01	2356	0.012						1374536	1.75	72464	0.05	11260						7.98	71160											2.3	2951656																0.12	318780
824	SAMEA104398348.contigs.fa	118	5429393		1615586	0.12	25572	0.01	2380	0.014						1480380	1.95	75432	0.05	11776						7.97	71172											2.31	2957004																0.12	347224
825	SAMEA104398349.contigs.fa	164	5196104		1549061	0.12	24380	0.01	2356	0.014						1415232	1.78	73756	0.05	10456						8	71124											2.33	2958540																0.12	365868
826	SAMEA104398350.contigs.fa	83	4991805		1484568	0.12	26792	0.01	2496	0.012						1360945	1.7	70400	0.05	11200						7.99	71168											2.3	2957056																0.12	326972
827	SAMEA104398351.contigs.fa	77	4980101		1480577	0.12	24152	0.01	2552	0.012						1358582	1.68	71828	0.05	11620						8.02	71144											2.34	2958480																0.12	333040
828	SAMEA104398352.contigs.fa	154	5154037		1535598	0.12	24364	0.01	2420	0.014						1404221	1.78	73960	0.05	11608						8.02	71196											2.35	2962616																0.12	367792
829	SAMEA104398353.contigs.fa	143	5256195		1563572	0.12	27208	0.01	2340	0.014						1416889	1.84	74856	0.05	11512						8.02	71212											2.35	2958680																0.12	355692
830	SAMEA104398354.contigs.fa	108	5078538		1510167	0.12	26760	0.01	2384	0.012						1383994	1.76	71856	0.05	11544						8.06	71164											2.31	2958544																0.12	337068
831	SAMEA104398355.contigs.fa	166	5310851		1581142	0.12	24652	0.01	2412	0.014						1446313	1.84	75428	0.05	11124						8.04	71132											2.32	2959208																0.12	363768
832	SAMEA104398356.contigs.fa	243	5111467		1524329	0.12	27072	0.01	2380	0.014						1391369	1.78	71500	0.05	11484						8.07	71184											2.32	2959488																0.12	367940
833	SAMEA104398357.contigs.fa	116	5133135		1525901	0.12	26796	0.01	2552	0.014						1397778	1.78	73012	0.05	10476						8.07	71212											2.35	2960076																0.12	333032
834	SAMEA104398358.contigs.fa	158	5140136		1530756	0.12	26708	0.01	2380	0.014						1398639	1.76	72772	0.05	10460						8.06	71232											2.31	2960032																0.12	371996
835	SAMEA104398359.contigs.fa	106	5039313		1500393	0.12	24332	0.01	2400	0.014						1372630	1.75	73348	0.05	11336						8.13	71160											2.36	2962236																0.12	347556
836	SAMEA104398360.contigs.fa	110	5134795		1525741	0.12	25608	0.01	2500	0.014						1398414	1.78	73320	0.05	10468						8.1	71124											2.31	2960576																0.12	337172
837	SAMEA104398361.contigs.fa	99	5078368		1509954	0.18	27432	0.01	2552	0.014						1383169	1.75	74316	0.05	11128						8.1	71168											2.32	2960824																0.12	332836
838	SAMEA104398362.contigs.fa	154	4941546		1473759	0.12	24168	0.01	2328	0.012						1345332	1.65	71332	0.04	10240						8.12	71072											2.36	2960900																0.12	351392
839	SAMEA104398363.contigs.fa	115	5220269		1550956	0.12	24652	0.01	2404	0.014						1421326	1.8	74016	0.05	10472						8.1	71136											2.32	2961176																0.12	337136
840	SAMEA104398364.contigs.fa	144	5024626		1495365	0.12	26852	0.01	2328	0.012						1368002	1.7	70808	0.05	10976						8.14	71160											2.33	2961368																0.12	370132
841	SAMEA104398365.contigs.fa	192	5006808		1492752	0.12	26968	0.01	2432	0.012						1361986	1.73	72528	0.05	11012						8.19	71112											2.36	2961496																0.12	376068
842	SAMEA104398366.contigs.fa	121	5114549		1521896	0.12	24524	0.01	2384	0.014						1392540	1.75	72968	0.05	10556						8.14	71164											2.33	2961768																0.12	349564
843	SAMEA104398367.contigs.fa	94	5195350		1545520	0.12	26968	0.01	2356	0.014						1417277	1.83	74980	0.05	10776						8.16	71252											2.33	2962408																0.12	334980
844	SAMEA104398368.contigs.fa	94	4931168		1465045	0.12	26712	0.01	2384	0.012						1343831	1.7	72332	0.04	10192						8.18	71216											2.33	2962220																0.12	326680
845	SAMEA104398369.contigs.fa	101	5015284		1490331	0.12	24276	0.01	2348	0.012						1365985	1.69	71900	0.05	11372						8.18	71028											2.34	2962356																0.12	337140
846	SAMEA104398370.contigs.fa	112	5160693		1534380	0.12	25068	0.01	2408	0.014						1404430	1.81	71908	0.05	11080						8.16	71228											2.33	2962656																0.12	335100
847	SAMEA104398371.contigs.fa	113	5150339		1531491	0.12	24652	0.01	2352	0.012						1401330	1.77	74624	0.05	10540						8.17	71248											2.36	2963284																0.12	337112
848	SAMEA104398372.contigs.fa	114	5117667		1523284	0.12	24696	0.01	2496	0.014						1393606	1.75	73544	0.05	10448						8.18	71240											2.34	2963104																0.12	343416
849	SAMEA104398373.contigs.fa	326	5313701		1584114	0.12	26512	0.01	2488	0.014						1444673	1.86	75980	0.05	11356						8.22	71124											2.34	2964072																0.12	359856
850	SAMEA104398374.contigs.fa	117	5169298		1536038	0.12	25108	0.01	2348	0.014						1408454	1.8	73588	0.05	10392						8.21	71036											2.38	2963416																0.12	333120
851	SAMEA104398375.contigs.fa	164	5408089		1607839	0.12	26276	0.01	2344	0.014						1471637	1.92	76560	0.05	11680						8.22	71216											2.37	2963856																0.12	343404
852	SAMEA104398376.contigs.fa	99	5129054		1523458	0.12	26416	0.01	2496	0.014						1397738	1.75	74924	0.05	10468						8.26	71160											2.35	2957712																0.12	349604
853	SAMEA104398377.contigs.fa	183	5419030		1613918	0.13	26872	0.01	2496	0.014						1473794	1.93	75516	0.05	10788						8.25	71096											2.39	2966836																0.12	384200
854	SAMEA104398378.contigs.fa	148	5414493		1610140	0.12	27720	0.01	2304	0.014						1472173	1.9	75448	0.05	10612						8.24	71156											2.34	2965312																0.12	365928
855	SAMEA104398379.contigs.fa	143	5169461		1539050	0.13	25676	0.01	2344	0.014						1407675	1.79	73836	0.05	10572						8.24	71128											2.35	2965636																0.12	355456
856	SAMEA104398380.contigs.fa	173	5416980		1615426	0.12	24868	0.01	2328	0.014						1474858	1.94	74084	0.05	10932						8.25	71164											2.34	2963096																0.12	371900
857	SAMEA104398381.contigs.fa	99	5026862		1494630	0.12	26452	0.01	2436	0.012						1369258	1.71	72020	0.05	10552						8.31	71132											2.37	2960408																0.12	333008
858	SAMEA104398382.contigs.fa	82	5041718		1497466	0.12	25960	0.01	2344	0.014						1372700	1.72	72832	0.05	10512						8.27	71232											2.35	2966236																0.12	334988
859	SAMEA104398383.contigs.fa	85	5111574		1517160	0.12	26564	0.01	2552	0.014						1391624	1.77	73348	0.05	11364						8.29	71020											2.35	2966480																0.12	316640
860	SAMEA104398384.contigs.fa	165	5177481		1541849	0.12	26020	0.01	2360	0.014						1408975	1.78	74472	0.05	10420						8.32	71148											2.35	2976468																0.12	363908
861	SAMEA104398385.contigs.fa	99	5222569		1551942	0.12	27696	0.01	2416	0.014						1423221	1.83	72864	0.05	10784						8.29	71068											2.36	2966664																0.12	337208
862	SAMEA104398386.contigs.fa	130	5141214		1529744	0.12	23276	0.01	2420	0.014						1399836	1.79	73640	0.05	10768						8.31	71264											2.36	2968428																0.12	347296
863	SAMEA104398387.contigs.fa	109	5164948		1536560	0.12	25096	0.01	2400	0.014						1407051	1.84	73380	0.05	10524						8.31	71172											2.37	2960864																0.12	349440
864	SAMEA104398388.contigs.fa	109	5227857		1554864	0.12	24816	0.01	2496	0.014						1423426	1.84	73548	0.05	10688						0.05	12628											2.36	2967236																0.12	345256
865	SAMEA104398389.contigs.fa	157	5175688		1542466	0.12	26748	0.01	2496	0.014						1408585	1.78	72508	0.05	10396						0.08	16560											2.4	2967880																0.12	377896
866	SAMEA104398390.contigs.fa	109	5049554		1502712	0.12	27264	0.01	2348	0.014						1376494	1.72	71284	0.05	10416						0.09	20916											2.36	2954436																0.12	337352
867	SAMEA104398391.contigs.fa	124	5053270		1505202	0.12	26632	0.01	2352	0.012						1375119	1.75	71972	0.05	10572						0.11	26408											2.36	2968196																0.12	361636
868	SAMEA104398392.contigs.fa	153	5045099		1503212	0.12	25284	0.01	2436	0.014						1374269	1.72	71592	0.05	10552						0.12	31280											2.36	2968248																0.12	369632
869	SAMEA104398393.contigs.fa	100	5055837		1503209	0.12	26056	0.01	2488	0.012						1376211	1.76	71528	0.05	11268						0.13	37280											2.36	2968580																0.12	332932
870	SAMEA104398394.contigs.fa	157	5366908		1597399	0.13	25664	0.01	2356	0.014						1461186	1.87	75912	0.05	10764						0.14	41612											2.42	2968680																0.12	351476
871	SAMEA104398395.contigs.fa	139	5305921		1578097	0.12	26964	0.01	2400	0.014						1445399	1.87	74432	0.05	10764						0.15	46176											2.4	2968548																0.12	335176
872	SAMEA104398396.contigs.fa	124	5032661		1499503	0.12	26836	0.01	2416	0.014						1370829	1.74	72488	0.04	11076						0.15	52016											2.37	2962860																0.12	351652
873	SAMEA104398397.contigs.fa	137	5304737		1576612	0.12	25704	0.01	2328	0.014						1443611	1.86	75244	0.05	11528						0.17	57916											2.37	2969464																0.12	353596
874	SAMEA104398398.contigs.fa	102	5016461		1490719	0.12	24700	0.01	2408	0.014						1366321	1.73	73420	0.04	10452						0.17	63072											2.41	2969568																0.12	326784
875	SAMEA104398399.contigs.fa	127	5290558		1574524	0.12	26676	0.01	2496	0.014						1440543	1.83	73920	0.05	10956						0.18	66608											2.49	2971292																0.12	355592
876	SAMEA104398400.contigs.fa	140	5413859		1610302	0.12	25524	0.01	2552	0.014						1471603	1.93	75872	0.05	10704						0.19	71232											2.41	2970688																0.12	345252
877	SAMEA104398401.contigs.fa	117	5155043		1532057	0.12	24676	0.01	2364	0.014						1402362	1.78	74520	0.05	11416						0.2	71276											2.42	2970776																0.12	345184
878	SAMEA104398402.contigs.fa	164	4993795		1487749	0.12	27400	0.01	2340	0.012						1358721	1.77	71868	0.04	10792						0.21	71228											2.53	2971464																0.12	361704
879	SAMEA104398403.contigs.fa	100	5180461		1538222	0.12	24928	0.01	2416	0.014						1410389	1.83	73444	0.05	10520						0.21	71192											2.37	2972672																0.12	335068
880	SAMEA104398404.contigs.fa	114	5161965		1534169	0.12	24600	0.01	2352	0.014						1404001	1.77	72948	0.05	11148						0.22	71236											2.42	2979900																0.12	339156
881	SAMEA104398405.contigs.fa	83	5083218		1509232	0.12	24992	0.01	2336	0.012						1384262	1.76	73284	0.05	10520						0.23	71192											2.38	2970992																0.12	322908
882	SAMEA104398406.contigs.fa	135	5165563		1536865	0.12	27432	0.01	2496	0.014						1405447	1.8	73872	0.05	11252						0.23	71188											2.42	2971740																0.12	353580
883	SAMEA104398407.contigs.fa	128	5042880		1501771	0.12	24668	0.01	2348	0.012						1372954	1.7	73876	0.05	11532						0.25	71264											2.39	2971348																0.12	371936
884	SAMEA104398408.contigs.fa	80	5196325		1546258	0.12	23408	0.01	2344	0.014						1417551	1.82	74020	0.05	10512						0.26	71176											2.42	2969728																0.12	339268
885	SAMEA104398409.contigs.fa	144	4968171		1478365	0.12	24668	0.01	2352	0.014						1353186	1.68	70872	0.04	10232						0.28	71248											2.39	2972368																0.12	339256
886	SAMEA104398410.contigs.fa	116	4964695		1476839	0.12	24588	0.01	3476	0.014						1353408	1.69	71020	0.04	10492						0.29	71144											2.39	2972872																0.12	337280
887	SAMEA104398411.contigs.fa	165	4968063		1479619	0.12	24456	0.01	2560	0.012						1353346	1.68	71932	0.05	10540						0.3	71216											2.43	2972980																0.12	361712
888	SAMEA104398412.contigs.fa	160	5022424		1493049	0.12	25124	0.01	2548	0.014						1366698	1.7	71404	0.04	11268						0.31	71252											2.45	2973044																0.12	349588
889	SAMEA104398413.contigs.fa	117	5034832		1497779	0.12	26428	0.01	2404	0.012						1373290	1.75	72580	0.05	10592						0.33	71192											2.43	2972984																0.12	353436
890	SAMEA104398414.contigs.fa	118	5199790		1549372	0.12	27300	0.01	2380	0.014						1418089	1.81	73464	0.05	10544						0.34	71164											2.45	2974284																0.12	363652
891	SAMEA104413204.contigs.fa	75	4810732		1431248	0.12	26000	0.01	2380	0.012						1313858	1.6	70356	0.04	10248						0.35	71240											2.45	2977616																0.12	326772
892	SAMEA104413214.contigs.fa	62	4789293		1424854	0.12	24908	0.01	2496	0.012						1308808	1.59	72024	0.04	10148						0.36	71156											2.41	2973620																0.12	316744
893	SAMEA104413216.contigs.fa	58	4788772		1423641	0.12	24568	0.01	2344	0.012						1307923	1.58	71812	0.05	10760						0.37	71128											2.4	2981868																0.12	310636
894	SAMEA104413230.contigs.fa	59	4780979		1421666	0.12	26136	0.01	2416	0.012						1306565	1.61	68784	0.04	10828						0.38	71156											2.47	2967480																0.12	306264
895	SAMEA104413231.contigs.fa	64	4793181		1425206	0.12	24988	0.01	2488	0.012						1309193	1.59	68856	0.04	10492						0.39	71132											2.4	2970764																0.12	312452
896	SAMEA104413232.contigs.fa	138	5021525		1494598	0.12	23084	0.01	2328	0.014						1369513	1.74	70964	0.05	10524						0.4	71152											2.46	2974352																0.12	359868
897	SAMEA104413238.contigs.fa	55	4764652		1416449	0.12	24084	0.01	2408	0.012						1301869	1.63	69756	0.04	10232						0.41	71232											2.46	2973340																0.12	316456
898	SAMEA104413240.contigs.fa	80	4868546		1446790	0.13	24460	0.01	2352	0.012						1329386	1.67	70780	0.05	10152						0.42	71196											2.47	2973692																0.13	328928
899	SAMEA104413245.contigs.fa	201	5023792		1499045	0.12	27496	0.01	2408	0.012						1367340	1.7	71876	0.05	10492						0.44	71260											2.43	2973492																0.12	378260
900	SAMEA104413246.contigs.fa	80	4972889		1478409	0.12	26436	0.01	2420	0.012						1358140	1.68	70696	0.05	10540						0.45	71208											2.47	2968264																0.12	330808
901	SAMEA104413247.contigs.fa	61	4788614		1424473	0.12	27040	0.01	2360	0.012						1308581	1.62	70504	0.04	11048						0.46	71052											2.43	2973788																0.13	310564
902	SAMEA104413248.contigs.fa	87	5037313		1498483	0.12	24412	0.01	2436	0.014						1375362	1.71	72468	0.05	11156						0.47	71224											2.47	2974088																0.13	337140
903	SAMEA104413254.contigs.fa	85	4978900		1481285	0.12	24656	0.01	2424	0.014						1359734	1.71	71792	0.05	10408						0.48	71236											2.47	2973924																0.12	343272
904	SAMEA104413255.contigs.fa	55	4697030		1394371	0.12	26328	0.01	2560	0.012						1282723	1.58	67936	0.04	10940						0.5	71232											2.49	2976044																0.12	314596
905	SAMEA104413273.contigs.fa	127	5060978		1504935	0.12	24036	0.01	2560	0.012						1379884	1.74	72320	0.05	10720						0.51	71088											2.45	2974340																0.12	353724
906	SAMEA104413274.contigs.fa	98	4906085		1457964	0.12	24452	0.01	2552	0.014						1338078	1.69	69888	0.04	10732						0.53	71176											2.46	2978388																0.12	341288
907	SAMEA104413335.contigs.fa	56	4708192		1399550	0.12	26476	0.01	2344	0.012						1287009	1.55	68520	0.04	10728						0.53	70980											2.46	2974524																0.12	310748
908	SAMEA104413366.contigs.fa	224	4814575		1436981	0.12	26556	0.01	2340	0.012						1312824	1.6	71424	0.05	10228						0.54	71152											2.52	2980464																0.12	357636
909	SAMEA104413405.contigs.fa	93	4745415		1412995	0.12	26532	0.01	2488	0.012						1294996	1.58	69772	0.04	11200						0.56	71124											2.5	2971416																0.12	345272
910	SAMEA104413407.contigs.fa	113	5007210		1491637	0.12	24872	0.01	2400	0.014						1366962	1.7	71576	0.05	11204						0.56	71256											2.5	2970864																0.13	355444
911	SAMEA104427653.contigs.fa	107	5012615		1491004	0.12	27368	0.01	2348	0.012						1366732	1.71	72320	0.05	11288						0.58	71176											2.46	2968340																0.12	347184
912	SAMEA104452261.contigs.fa	57	4705009		1396002	0.12	24192	0.01	2388	0.012						1283834	1.54	68700	0.04	10316						0.59	71180											2.47	2974896																0.13	308736
913	SAMEA104452606.contigs.fa	58	4694245		1392748	0.12	24500	0.01	2428	0.012						1281181	1.55	68984	0.04	9960						0.6	71128											2.5	2974812																0.13	316844
914	SAMEA104453020.contigs.fa	75	4795290		1427132	0.12	24684	0.01	2324	0.012						1308907	1.63	70132	0.04	10784						0.61	71156											2.47	2974636																0.12	341180
915	SAMEA104459630.contigs.fa	140	5021472		1498046	0.18	26352	0.01	2380	0.014						1368305	1.7	70920	0.05	10884						0.62	71044											2.52	2974412																0.12	355592
916	SAMEA104459631.contigs.fa	70	4663017		1387137	0.12	26520	0.01	2328	0.012						1272432	1.55	68360	0.04	11424						0.63	71224											2.49	2974704																0.12	334792
917	SAMEA104548819.contigs.fa	56	4787867		1423208	0.12	25000	0.01	2340	0.012						1307578	1.6	69356	0.04	10260						0.65	71264											2.53	2974368																0.12	314612
918	SAMEA104559084.contigs.fa	47	4875492		1446221	0.12	24744	0.01	2552	0.012						1331224	1.64	71892	0.04	10768						0.68	71148											2.53	2974332																0.13	298188
919	SAMEA104559085.contigs.fa	44	4786452		1419518	0.12	27152	0.01	2344	0.012						1306556	1.59	69396	0.04	10832						0.72	71072											2.52	2974556																0.13	302272
920	SAMEA104559086.contigs.fa	36	4784193		1418851	0.12	26420	0.01	2552	0.012						1305876	1.62	68316	0.04	10492						0.73	71064											2.49	2974360																0.13	302204
921	SAMEA104559087.contigs.fa	34	4783543		1419149	0.12	27188	0.01	2552	0.012						1306648	1.63	69932	0.04	10072						0.74	71320											2.54	2974600																0.13	293980
922	SAMEA104559088.contigs.fa	47	4785283		1420397	0.12	24420	0.01	2432	0.012						1306608	1.58	71416	0.04	11356						0.74	71156											2.49	2968416																0.14	294416
923	SAMEA104559089.contigs.fa	39	4785199		1419541	0.12	25080	0.01	2480	0.012						1306270	1.62	71972	0.04	11288						0.75	71216											2.48	2974428																0.13	292016
924	SAMEA104559090.contigs.fa	50	4787603		1419958	0.12	24024	0.01	2332	0.012						1307714	1.58	69856	0.04	10724						0.76	71076											2.52	2974564																0.13	294116
925	SAMEA104559091.contigs.fa	45	4783830		1418878	0.12	25316	0.01	2356	0.012						1306391	1.62	68448	0.04	10228						0.76	71092											2.52	2974504																0.13	304388
926	SAMEA104559092.contigs.fa	34	4726246		1401174	0.13	25020	0.01	2384	0.012						1290626	1.59	70464	0.04	10304						0.76	71080											2.52	2974312																0.13	291976
927	SAMEA104559093.contigs.fa	47	4787110		1420333	0.12	23716	0.01	2352	0.012						1307187	1.61	70720	0.04	11028						0.77	71232											2.55	2974560																0.13	300128
928	SAMEA104559094.contigs.fa	46	4786580		1419706	0.12	24436	0.01	2492	0.014						1306264	1.63	70268	0.04	11540						0.77	71036											2.5	2970868																0.13	296376
929	SAMEA104559095.contigs.fa	38	4785268		1419746	0.12	23932	0.01	2560	0.012						1306383	1.6	70724	0.04	11416						0.78	71176											2.51	2969308																0.13	289936
930	SAMEA104559096.contigs.fa	38	4785467		1419566	0.12	24936	0.01	2416	0.012						1306662	1.59	68940	0.04	10300						0.78	71140											2.5	2974892																0.13	296152
931	SAMEA104559097.contigs.fa	36	4726874		1401295	0.12	26536	0.01	2432	0.012						1289715	1.59	70740	0.04	10456						0.78	71124											2.49	2974472																0.13	298160
932	SAMEA104559098.contigs.fa	34	4726531		1400950	0.12	24028	0.01	2408	0.012						1289372	1.6	70856	0.04	10940						0.79	71160											2.53	2974564																0.13	300068
933	SAMEA104559099.contigs.fa	39	4780041		1417552	0.12	25748	0.01	2408	0.012						1305191	1.6	69988	0.04	11028						0.79	71188											2.54	2974540																0.13	298140
934	SAMEA104559100.contigs.fa	39	4785689		1419302	0.12	23720	0.01	2560	0.012						1306990	1.6	68920	0.04	11024						0.8	71088											2.54	2974320																0.13	300100
935	SAMEA104559101.contigs.fa	39	4785054		1419534	0.12	26048	0.01	2352	0.012						1306016	1.62	70812	0.04	11100						0.8	71272											2.53	2974616																0.13	300376
936	SAMEA104559102.contigs.fa	38	4785116		1419318	0.12	26160	0.01	2356	0.012						1306295	1.58	71248	0.04	10944						0.8	71180											2.54	2974520																0.13	296164
937	SAMEA104559103.contigs.fa	40	4792527		1421394	0.12	26520	0.01	2416	0.012						1308668	1.63	70384	0.04	11404						0.82	70980											2.55	2974368																0.13	300500
938	SAMEA104559105.contigs.fa	44	4784607		1419654	0.12	23928	0.01	2316	0.012						1306019	1.6	69892	0.04	11008						0.82	71172											2.51	2973492																0.13	302416
939	SAMEA104559106.contigs.fa	54	4783327		1419086	0.12	26188	0.01	2420	0.012						1305232	1.62	69812	0.04	11148						0.83	71140											2.5	2974864																0.13	302364
940	SAMEA104559107.contigs.fa	46	4785791		1419484	0.12	24652	0.01	2340	0.012						1306969	1.6	68236	0.04	10268						0.83	71232											2.49	2974868																0.13	300568
941	SAMEA104559108.contigs.fa	45	4785453		1418989	0.12	24436	0.01	2408	0.012						1306717	1.63	70492	0.04	10132						0.84	71232											2.55	2975724																0.12	300380
942	SAMEA104559109.contigs.fa	40	4785726		1419824	0.12	26776	0.01	2416	0.012						1306803	1.59	71880	0.04	10284						0.84	71140											2.51	2974940																0.13	293984
943	SAMEA104559110.contigs.fa	39	4727135		1402213	0.12	26408	0.01	2288	0.012						1290065	1.59	69844	0.04	11308						0.84	71136											2.5	2974760																0.13	296140
944	SAMEA104559111.contigs.fa	42	4784575		1419096	0.12	26280	0.01	2496	0.012						1305918	1.6	71328	0.05	10212						0.85	71048											2.54	2975060																0.13	296204
945	SAMEA104559112.contigs.fa	42	4786133		1419870	0.12	26428	0.01	2320	0.012						1306348	1.63	68844	0.05	11396						0.85	71140											2.51	2980316																0.13	296328
946	SAMEA104559113.contigs.fa	45	4785644		1419818	0.12	26240	0.01	2396	0.012						1306535	1.61	71816	0.04	10736						0.86	71116											2.56	2979640																0.12	300148
947	SAMEA104559114.contigs.fa	42	4786041		1419818	0.12	23888	0.01	2540	0.012						1306782	1.58	69540	0.04	11496						0.86	71136											2.5	2975212																0.12	304216
948	SAMEA104559116.contigs.fa	37	4907519		1455935	0.12	26052	0.01	2388	0.014						1340277	1.67	71708	0.05	10372						0.87	71184											2.52	2975060																0.13	298220
949	SAMEA104559117.contigs.fa	39	4788668		1420229	0.12	24016	0.01	2548	0.012						1307666	1.6	69916	0.04	11264						0.87	71152											2.56	2976152																0.13	294284
950	SAMEA104559118.contigs.fa	37	4794192		1421808	0.12	27092	0.01	2352	0.012						1309585	1.61	71472	0.04	10172						0.88	71144											2.53	2975184																0.13	300264
951	SAMEA104559119.contigs.fa	38	4789227		1421647	0.12	24760	0.01	2384	0.012						1308617	1.63	69892	0.04	11536						0.89	71172											2.55	2979012																0.12	298160
952	SAMEA104559120.contigs.fa	42	4789827		1422088	0.12	26556	0.01	2328	0.012						1308322	1.63	69000	0.04	11444						0.9	71260											2.57	2974716																0.12	306544
953	SAMEA1406324.contigs.fa	75	4811710		1432552	0.13	23872	0.01	2352	0.012						1315695	1.62	70852	0.04	10948						0.91	71228											2.52	2976632																0.12	335388
954	SAMEA1406325.contigs.fa	74	4823673		1436734	0.18	24512	0.01	2416	0.012						1318970	1.6	70292	0.04	10568						0.93	71264											2.57	2974932																0.12	333320
955	SAMEA1406327.contigs.fa	82	4872235		1451036	0.12	24404	0.01	2372	0.012						1332011	1.64	70272	0.04	10276						0.93	71176											2.58	2969864																0.12	337044
956	SAMEA1406328.contigs.fa	74	4823395		1437158	0.12	26432	0.01	2336	0.012						1319224	1.6	71248	0.04	10240						0.94	71280											2.53	2974952																0.12	349348
957	SAMEA1406329.contigs.fa	75	4805276		1431788	0.12	25744	0.01	2376	0.012						1314000	1.63	71372	0.04	10228						0.95	71048											2.53	2976328																0.12	333308
958	SAMEA1406330.contigs.fa	85	5021367		1495398	0.12	24596	0.01	2396	0.014						1371607	1.74	71992	0.05	11636						0.96	71252											2.53	2974856																0.12	335124
959	SAMEA1406331.contigs.fa	74	4830027		1437909	0.12	23688	0.01	2336	0.012						1320578	1.64	71800	0.04	11480						0.96	71244											2.53	2975424																0.12	333192
960	SAMEA1406332.contigs.fa	81	5047784		1503680	0.12	25072	0.01	2552	0.012						1379039	1.75	74020	0.05	10828						0.96	71268											2.55	2975676																0.12	339084
961	SAMEA1406334.contigs.fa	76	4829901		1438359	0.12	27136	0.01	2408	0.012						1320348	1.63	69704	0.04	10480						0.97	71172											2.53	2981060																0.12	351344
962	SAMEA1406335.contigs.fa	76	4806398		1431592	0.12	26512	0.01	2436	0.012						1313729	1.63	68736	0.04	10940						0.97	71132											2.53	2975500																0.12	341328
963	SAMEA1406336.contigs.fa	72	4807388		1431298	0.12	26740	0.01	2376	0.012						1313786	1.64	70372	0.04	10208						0.98	71216											2.54	2975864																0.12	347468
964	SAMEA1406337.contigs.fa	67	4806313		1431057	0.12	24900	0.01	2332	0.012						1314248	1.59	71748	0.04	11200						1.05	71048											2.59	2975588																0.12	339172
965	SAMEA1406338.contigs.fa	68	4805096		1430489	0.12	26472	0.01	2352	0.012						1313526	1.62	71896	0.04	11248						0.98	71052											2.58	2970788																0.12	339208
966	SAMEA1406339.contigs.fa	91	5022451		1496814	0.12	24620	0.01	2560	0.014						1372889	1.72	72000	0.05	10564						0.99	71144											2.72	2969472																0.13	343192
967	SAMEA1406340.contigs.fa	80	4830617		1438869	0.12	24336	0.01	2484	0.012						1320524	1.61	71992	0.04	10744						0.99	71148											2.54	2975484																0.12	336924
968	SAMEA1406341.contigs.fa	70	4821255		1436407	0.12	24540	0.01	2416	0.012						1317583	1.62	70376	0.05	10216						1	71136											2.54	2975772																0.12	336968
969	SAMEA1406342.contigs.fa	82	4872041		1451560	0.12	24344	0.01	2396	0.012						1331900	1.68	70384	0.04	11212						1	71240											2.6	2976460																0.12	333176
970	SAMEA1406343.contigs.fa	72	4821209		1436089	0.12	25664	0.01	2304	0.014						1318453	1.62	71300	0.05	11360						1.01	71240											2.54	2975764																0.12	331080
971	SAMEA1406344.contigs.fa	71	4823327		1436667	0.12	25864	0.01	2488	0.012						1318895	1.63	68892	0.04	11680						1.02	71224											2.57	2969808																0.12	330956
972	SAMEA1406345.contigs.fa	68	4805385		1430723	0.12	25268	0.01	2556	0.012						1313010	1.61	72092	0.04	11676						1.02	71092											2.55	2975924																0.12	335288
973	SAMEA1406348.contigs.fa	67	4670806		1390690	0.12	23924	0.01	2380	0.012						1277064	1.55	68828	0.04	11024						1.03	71280											2.59	2976872																0.12	336960
974	SAMEA1406350.contigs.fa	88	4975139		1482625	0.12	26372	0.01	2348	0.012						1360632	1.7	71756	0.05	11588						1.08	71088											2.55	2976056																0.12	341172
975	SAMEA1406351.contigs.fa	67	4804921		1430826	0.12	24028	0.01	2356	0.012						1313861	1.61	70848	0.05	11536						1.09	71260											2.6	2976176																0.12	343292
976	SAMEA1406352.contigs.fa	69	4805244		1430489	0.12	24552	0.01	2400	0.012						1312037	1.62	69980	0.05	11300						1.1	71112											2.55	2976064																0.12	326844
977	SAMEA1406354.contigs.fa	74	4805414		1431389	0.12	26612	0.02	2356	0.012						1314240	1.64	68940	0.05	10148						1.11	71168											2.59	2977040																0.12	338964
978	SAMEA1406355.contigs.fa	75	4823713		1436931	0.12	26520	0.01	2496	0.012						1317626	1.6	70360	0.05	10608						1.12	71180											2.6	2984244																0.12	341340
979	SAMEA1406356.contigs.fa	74	4763200		1418822	0.13	26856	0.01	2340	0.012						1301571	1.6	71784	0.04	10696						1.13	71248											2.6	2976300																0.12	345188
980	SAMEA1406357.contigs.fa	89	5055786		1506436	0.12	27248	0.01	2328	0.014						1382016	1.72	73436	0.05	11356						1.14	71176											2.55	2975960																0.12	347580
981	SAMEA1406358.contigs.fa	72	4822999		1437141	0.12	24332	0.01	2432	0.012						1318811	1.62	69412	0.05	11284						1.14	71032											2.6	2977520																0.12	339148
982	SAMEA1406359.contigs.fa	66	4822764		1436349	0.12	24932	0.01	2496	0.012						1319019	1.62	71348	0.05	11196						1.15	71220											2.55	2976188																0.12	328980
983	SAMEA1406361.contigs.fa	73	4804744		1430894	0.12	27456	0.01	2488	0.012						1312410	1.6	70412	0.04	11052						1.15	71120											2.62	2970208																0.12	347360
984	SAMEA1406363.contigs.fa	87	5021292		1495784	0.12	27356	0.01	2500	0.014						1371052	1.7	72056	0.05	10836						1.16	71200											2.63	2970908																0.12	341012
985	SAMEA1406364.contigs.fa	81	4830718		1438891	0.12	24812	0.01	2380	0.012						1319295	1.65	71900	0.04	10564						1.16	71168											2.62	2976456																0.12	339160
986	SAMEA1406365.contigs.fa	72	4869402		1449584	0.12	24432	0.01	2360	0.012						1329293	1.66	69896	0.04	10172						1.17	71132											2.61	2970500																0.12	339260
987	SAMEA1406366.contigs.fa	76	4822086		1436644	0.12	25772	0.01	2348	0.012						1318600	1.62	70484	0.05	10752						1.17	71172											2.61	2975984																0.12	345388
988	SAMEA1406367.contigs.fa	74	4806451		1431209	0.12	24268	0.01	2348	0.012						1313116	1.63	69252	0.05	10468						1.18	71236											2.6	2976556																0.12	339332
989	SAMEA1406368.contigs.fa	71	4823377		1437120	0.12	24060	0.01	2496	0.012						1318637	1.62	68812	0.04	10624						1.18	71248											2.57	2976836																0.12	337116
990	SAMEA1462534.contigs.fa	58	4655784		1384739	0.12	24108	0.01	2396	0.012						1272626	1.53	69280	0.04	10028						1.2	71220											2.56	2976732																0.12	314624
991	SAMEA1462535.contigs.fa	56	4666238		1388049	0.12	26688	0.01	2408	0.012						1275318	1.55	67996	0.04	10300						1.21	71212											2.64	2970556																0.12	318832
992	SAMEA1462537.contigs.fa	46	4572266		1359160	0.12	24324	0.01	2340	0.012						1249954	1.48	66864	0.04	10736						1.22	71020											2.58	2976372																0.12	306568
993	SAMEA1462538.contigs.fa	53	4615184		1372984	0.13	24048	0.01	2328	0.012						1262095	1.52	69324	0.04	10312						1.23	71140											2.62	2974004																0.12	316684
994	SAMEA1462539.contigs.fa	47	4609870		1371058	0.12	23780	0.01	2344	0.012						1260404	1.51	69192	0.04	10700						1.23	71152											2.57	2976712																0.12	314644
995	SAMEA1462540.contigs.fa	60	4700581		1398498	0.12	27340	0.01	2348	0.012						1285130	1.56	68712	0.04	10008						1.24	71136											2.62	2976700																0.12	328932
996	SAMEA1462541.contigs.fa	53	4620773		1373612	0.12	24536	0.01	2340	0.012						1263144	1.51	68704	0.04	9964						1.24	71220											2.58	2976624																0.12	316668
997	SAMEA1462542.contigs.fa	49	4619489		1373412	0.12	23476	0.01	2344	0.012						1262567	1.54	68692	0.04	10004						1.25	71244											2.6	2973280																0.12	310592
998	SAMEA1462546.contigs.fa	51	4606161		1369583	0.12	25996	0.01	2496	0.012						1259398	1.52	68684	0.04	10000						1.26	71220											2.58	2976600																0.12	312740
999	SAMEA1462547.contigs.fa	52	4652665		1383831	0.12	23076	0.01	2336	0.012						1272101	1.55	70008	0.04	9872						1.26	71224											2.58	2976980																0.12	316660
1000	SAMEA1462548.contigs.fa	51	4616884		1372440	0.12	24204	0.01	2328	0.012						1262411	1.54	67776	0.04	11296						1.26	71052											2.61	2981148																0.12	300108

### Sheet: CAMP
	CAMP dataset	#files:	21988					0 means <0.01s
					pigz						pigz tar (all files compressed together )					7z					7z (all files compressed together)							MBGC c=3					MBGC c=2							MBGC c=1					MGBC c=0					AGC	parameters:	-a -b 500 -s 1500			getset
										RAM disk																RAM disk												RAM disk													create		getcol		RAM disk
		#contigs	FASTA size [B]		Size [B]	c-time [s]	c-mem [kB]	d-time [s]	d-mem [kB]	d-time [s]	Size [B]	c-time [s]	c-mem [kB]	d-time [s]	d-mem [kB]	Size [B]	c-time [s]	c-mem [kB]	d-time [s]	d-mem [kB]	Size [B]	c-time [s]	c-mem [kB]	d-time [s]	d-mem [kB]	d-time [s]	d-mem [kB]	Size [B]	c-time [s]	c-mem [kB]	d-time [s]	d-mem [kB]	Size [B]	c-time [s]	c-mem [kB]	d-time [s]	d-mem [kB]	d-time [s]	d-mem [kB]	Size [B]	c-time [s]	c-mem [kB]	d-time [s]	d-mem [kB]	Size [B]	c-time [s]	c-mem [kB]	d-time [s]	d-mem [kB]	Size [B]	c-time [s]	c-mem [kB]	d-time [s]	d-mem [kB]	d-time [s]	d-mem [kB]
	TOTAL	1085542	38532505658		10987192533	1731.93	30184	2.88	5464	91.336	10970961211	701.33	31124	101.85	2996	10051990906	9417.82	127680	840.02	16084	1496435579	2795.64	13939860	177.41	73308	542.53	73444	114450609	100.96	3873768	31.85	3980328	121797187	99.75	3874096	24.67	4041876	1673.4	4093524	144332483	18.73	7610216	26.38	4992880	155330170	18.73	7713448	25.2	5071648	191130355	491.16	12375556	173.96	2756728	47.98	1024600
																										Selected samples (~every 220th sample from list):												Selected samples (~every 220th sample from list):
1	SAMEA1010245.contigs.fa	131	1909958		543071	0.08	12416	0	2356	0.006						494511	0.48	31736	0.03	6892						0.03	9464											10.6	3061216																0.48	901396
2	SAMEA1010246.contigs.fa	40	1682189		478008	0.08	11964	0	2348	0.004						438877	0.43	30912	0.03	6728						0.94	73320											10.84	3288088																0.5	907636
3	SAMEA1010247.contigs.fa	33	1726595		490925	0.08	12120	0	2328	0.004						450559	0.42	31992	0.03	6652						1.88	73296											11.01	3891800																0.5	895136
4	SAMEA1010248.contigs.fa	34	1687025		479891	0.08	11816	0	2412	0.004						440186	0.43	29244	0.03	6644						2.84	73304											11.18	3938760																0.49	901484
5	SAMEA1010250.contigs.fa	40	1691917		481302	0.08	11664	0	2552	0.004						441446	0.41	30568	0.03	6632						3.71	73424											11.42	3955652																0.5	913648
6	SAMEA1010251.contigs.fa	28	1691331		483473	0.07	11844	0	2408	0.004						444146	0.41	29772	0.03	6612						4.7	73312											11.62	3937732																0.49	899576
7	SAMEA1010253.contigs.fa	28	1689634		480442	0.08	11812	0	2332	0.004						440918	0.42	30540	0.02	6644						5.59	73344											11.65	3980504																0.51	888988
8	SAMEA1010254.contigs.fa	28	1691416		483462	0.07	11532	0	2412	0.004						443721	0.41	30532	0.03	6656						6.57	73240											11.93	3990232																0.49	891168
9	SAMEA1010255.contigs.fa	47	1744522		495322	0.08	9764	0	2380	0.004						453486	0.42	32328	0.02	6764						7.58	73352											12.02	4021988																0.5	940628
10	SAMEA1010256.contigs.fa	23	1732963		492113	0.08	13700	0	2328	0.004						452191	0.42	31844	0.03	6644						8.59	73276											12.21	4004956																0.5	860604
11	SAMEA1010257.contigs.fa	32	1708566		485941	0.07	11844	0	2500	0.004						445793	0.41	30404	0.03	6600						9.73	73304											12.48	3973160																0.5	901772
12	SAMEA1010259.contigs.fa	31	1666807		474378	0.08	11688	0	2388	0.006						435343	0.4	30300	0.04	6296						10.72	73436											12.63	3972628																0.5	911880
13	SAMEA1010260.contigs.fa	42	1821394		517889	0.08	13988	0	2408	0.004						474281	0.45	29812	0.04	6612						0.82	73296											12.65	4013176																0.5	928256
14	SAMEA1010261.contigs.fa	23	1739434		494079	0.08	13800	0	2500	0.004						453964	0.43	30724	0.03	6752						1.71	73332											12.79	4017524																0.5	858432
15	SAMEA1010262.contigs.fa	41	1685331		479663	0.08	9844	0	2344	0.004						439526	0.41	30912	0.03	6660						2.63	73300											13.13	4039416																0.5	930232
16	SAMEA1010264.contigs.fa	32	1728742		490992	0.08	11516	0	2348	0.004						451164	0.42	32424	0.03	6668						3.54	73296											13.08	3984972																0.51	895292
17	SAMEA1010265.contigs.fa	22	1756248		499056	0.08	10292	0	2400	0.004						458425	0.43	32356	0.04	6612						4.55	73372											13.28	3999420																0.49	868708
18	SAMEA1010266.contigs.fa	33	1770679		503472	0.07	12112	0	2380	0.004						462104	0.43	30432	0.02	6604						5.56	73332											13.41	3984816																0.51	897176
19	SAMEA1010268.contigs.fa	18	1642289		466692	0.08	11980	0	2380	0.004						429018	0.4	30020	0.04	6400						6.59	73292											13.6	3999756																0.49	844324
20	SAMEA1010269.contigs.fa	29	1717246		487649	0.08	11456	0	2328	0.004						447628	0.42	32004	0.02	6692						7.56	73300											13.73	3996724																0.49	895216
21	SAMEA1010271.contigs.fa	38	1715136		487928	0.08	10260	0	2396	0.004						447791	0.41	29628	0.03	6644						8.48	73284											14.1	4029104																0.5	921892
22	SAMEA1010272.contigs.fa	39	1654189		470933	0.09	11868	0	2492	0.004						432541	0.41	29504	0.02	6368						9.56	73360											13.99	4015020																0.51	917748
23	SAMEA1010273.contigs.fa	36	1730760		492214	0.08	12368	0	2380	0.004						451475	0.42	29724	0.03	6572						10.39	73284											14.19	4033180																0.5	895464
24	SAMEA1010275.contigs.fa	30	1766517		502429	0.08	12236	0	2328	0.004						460567	0.44	31932	0.03	6656						0.63	73296											14.25	4038976																0.49	887272
25	SAMEA1010276.contigs.fa	58	1773021		503495	0.08	12004	0	2400	0.004						461499	0.44	32352	0.02	6564						1.58	73208											14.49	3996952																0.5	944476
26	SAMEA1010279.contigs.fa	20	1746953		496215	0.08	14416	0	2492	0.004						454447	0.42	30400	0.04	6624						2.48	73392											14.45	4016604																0.5	858512
27	SAMEA1010280.contigs.fa	28	1713107		489339	0.07	11880	0	2316	0.004						448124	0.41	31908	0.04	6556						3.48	73304											14.66	4027476																0.49	911592
28	SAMEA1010282.contigs.fa	32	1743257		496394	0.08	11740	0	2496	0.004						455007	0.42	29624	0.02	6556						4.48	73316											14.69	4034632																0.5	915904
29	SAMEA1010283.contigs.fa	28	1717759		491079	0.07	11988	0	2340	0.004						450724	0.42	32012	0.03	6672						5.47	73444											15	4034660																0.49	897316
30	SAMEA1010284.contigs.fa	42	1767277		502481	0.08	11872	0	2352	0.004						460311	0.43	29380	0.03	6700						6.46	73324											15.14	4017144																0.5	928092
31	SAMEA1010286.contigs.fa	32	1639149		466593	0.08	11720	0	2408	0.004						427905	0.39	29944	0.02	6404						7.38	73380											15.42	4017760																0.5	901412
32	SAMEA1010288.contigs.fa	129	1808401		515395	0.08	10380	0	2496	0.004						469091	0.44	33504	0.04	6712						8.46	73388											15.28	3998740																0.5	1024600
33	SAMEA1010289.contigs.fa	42	1695192		482262	0.08	11608	0	2560	0.004						442747	0.41	30664	0.02	6576						9.49	73348											15.35	3998248																0.51	934120
34	SAMEA1010290.contigs.fa	63	1748621		496430	0.08	12128	0	2560	0.004						455289	0.42	29384	0.03	6676						10.44	73384											15.69	4034032																0.5	944484
35	SAMEA1010291.contigs.fa	35	1749963		497882	0.08	11944	0	2496	0.004						457210	0.43	31940	0.02	6652						0.49	73408											15.87	4018364																0.5	930380
36	SAMEA1010293.contigs.fa	32	1735429		493439	0.08	11868	0	2496	0.004						452813	0.42	30324	0.04	6560						1.49	73260											15.96	4011228																0.51	895504
37	SAMEA1010294.contigs.fa	44	1799791		510908	0.08	12204	0	2408	0.004						467614	0.44	32896	0.02	6564						2.45	73388											15.87	4016296																0.51	927952
38	SAMEA1010296.contigs.fa	33	1763320		501371	0.08	11804	0	2380	0.004						460120	0.42	31508	0.03	6656						3.34	73316											16.1	3997852																0.5	895372
39	SAMEA1010297.contigs.fa	15	1670742		475240	0.08	11804	0	2412	0.004						436676	0.4	31344	0.03	6348						4.32	73264											16.11	4005928																0.5	842192
40	SAMEA1010298.contigs.fa	45	1766771		502104	0.08	12128	0	2380	0.004						459140	0.43	30520	0.04	6748						5.24	73228											16.31	3999260																0.5	923880
41	SAMEA1010299.contigs.fa	17	1678041		476937	0.07	13872	0	2416	0.004						437805	0.4	31436	0.03	6544						6.28	73388											16.67	4016780																0.5	854460
42	SAMEA1010301.contigs.fa	32	1755526		498546	0.08	10112	0	2380	0.004						457674	0.42	30232	0.03	6700						7.14	73420											16.77	4009956																0.5	905720
43	SAMEA1010303.contigs.fa	41	1691506		480978	0.08	9772	0	2408	0.004						441337	0.4	31804	0.02	6724						8.14	73276											16.79	4001784																0.51	915916
44	SAMEA1010304.contigs.fa	42	1833538		520276	0.08	12144	0	2432	0.004						477468	0.46	31680	0.03	6680						9.14	73432											17.1	4019036																0.5	926000
45	SAMEA1010305.contigs.fa	33	1671651		475821	0.07	11956	0	2380	0.004						436600	0.4	30392	0.04	6696						10.15	73296											17.06	4036496																0.5	915748
46	SAMEA1010306.contigs.fa	71	1832960		523285	0.08	12376	0	2500	0.004						479173	0.45	33416	0.04	6564						0.39	73408											17.19	4036992																0.5	983540
47	SAMEA1010307.contigs.fa	35	1658154		472189	0.08	9804	0	3476	0.004						433405	0.4	30296	0.02	6432						1.37	73284											17.21	4020152																0.5	918000
48	SAMEA1010309.contigs.fa	27	1646932		468339	0.08	11620	0	2336	0.004						429763	0.4	30308	0.04	6436						2.34	73220											17.64	4036664																0.5	885248
49	SAMEA1010310.contigs.fa	35	1761646		500791	0.08	12300	0	2380	0.004						459188	0.44	31536	0.04	6684						3.24	73288											17.45	4018804																0.5	921988
50	SAMEA1010311.contigs.fa	72	1787521		508113	0.08	12048	0	2552	0.004						464218	0.45	31872	0.02	6556						4.2	73364											17.69	4003808																0.51	975444
51	SAMEA1010312.contigs.fa	47	1728858		494562	0.07	10160	0.01	2352	0.004						453495	0.42	30852	0.02	6644						5.26	73312											17.7	4021648																0.49	965208
52	SAMEA1010315.contigs.fa	57	1780485		505301	0.08	12268	0	2356	0.004						462703	0.44	30844	0.03	6568						6.18	73292											17.84	4093524																0.5	940368
53	SAMEA1010316.contigs.fa	33	1718353		489031	0.08	11952	0	2332	0.004						448887	0.42	30312	0.02	6768						7.03	73436											17.94	4040296																0.51	942516
54	SAMEA1010317.contigs.fa	30	1670793		475213	0.08	11804	0	2556	0.004						436533	0.4	30976	0.03	6360						8.04	73180											18.29	4003860																0.5	901232
55	SAMEA1010320.contigs.fa	82	1802337		511460	0.08	12420	0	2336	0.004						468178	0.44	33428	0.04	6616						8.95	73312											18.41	4048740																0.5	948564
56	SAMEA1010322.contigs.fa	40	1736827		493765	0.08	11724	0	2428	0.004						452722	0.43	29668	0.03	6624						9.8	73364											18.59	4033468																0.51	938108
57	SAMEA1010323.contigs.fa	20	1614494		459883	0.08	11072	0	2416	0.004						422179	0.4	29172	0.04	6360						0.29	73308											18.65	4047212																0.49	854352
58	SAMEA1010324.contigs.fa	29	1673868		478024	0.07	11596	0	2344	0.004						439325	0.4	29388	0.02	6724						1.23	73324											18.82	4004488																0.49	905592
59	SAMEA1010327.contigs.fa	33	1766465		502849	0.08	12308	0	2348	0.004						460839	0.43	30812	0.04	6700						2.19	73308											19.03	4039740																0.5	907620
60	SAMEA1010329.contigs.fa	41	1685336		479702	0.08	12080	0	2352	0.004						439973	0.41	29400	0.02	6772						3.08	73272											19.03	4050280																0.5	940636
61	SAMEA1010331.contigs.fa	55	1776597		504807	0.08	12344	0	2560	0.004						462444	0.44	30340	0.04	6508						4.09	73276											19.2	4041300																0.5	954740
62	SAMEA1010332.contigs.fa	51	1834518		520565	0.08	12176	0	2328	0.004						476973	0.45	31264	0.02	6680						5.02	73268											19.81	4050884																0.5	930228
63	SAMEA1010333.contigs.fa	27	1742555		496007	0.08	11788	0	2496	0.006						455057	0.43	30992	0.03	6572						5.92	73304											19.48	4038400																0.51	893256
64	SAMEA1010334.contigs.fa	35	1703619		484635	0.08	11924	0	2552	0.004						444268	0.41	30504	0.04	6628						6.82	73396											19.57	4005400																0.5	917864
65	SAMEA1010337.contigs.fa	51	1784076		506854	0.07	10120	0	2384	0.004						464554	0.43	29888	0.02	6688						7.79	73384											19.74	4022512																0.5	967052
66	SAMEA1010338.contigs.fa	22	1756258		499219	0.08	12276	0	2420	0.006						458265	0.43	31900	0.03	6588						8.8	73312											19.88	4005280																0.5	866796
67	SAMEA1010339.contigs.fa	27	1708740		486331	0.08	12000	0	2384	0.004						446113	0.42	30204	0.03	6776						9.82	73288											19.8	4008764																0.49	903640
68	SAMEA1010344.contigs.fa	31	1689270		480356	0.07	12104	0	2400	0.004						440379	0.41	31512	0.04	6712						0.28	73344											19.9	4027356																0.5	913616
69	SAMEA1010347.contigs.fa	24	1670345		475022	0.07	11684	0	2336	0.004						436272	0.4	31336	0.03	6700						1.23	73284											20.05	4027200																0.5	868712
70	SAMEA1010348.contigs.fa	19	1635013		465374	0.08	11832	0	2396	0.004						427553	0.39	30784	0.02	6316						2.25	73332											20.11	4018620																0.5	866544
71	SAMEA1010349.contigs.fa	45	1764820		502113	0.08	12296	0	3412	0.004						460413	0.43	31372	0.03	6728						3.25	73324											20.19	4054400																0.5	942508
72	SAMEA1010350.contigs.fa	58	1777192		504969	0.08	12024	0	2380	0.006						462547	0.43	33056	0.03	6664						4.22	73308											20.21	4028116																0.5	977344
73	SAMEA1010352.contigs.fa	33	1672514		475914	0.08	11888	0	2348	0.004						436773	0.4	30960	0.02	6672						5.27	73320											20.81	4038088																0.5	909588
74	SAMEA1010353.contigs.fa	123	1862375		527591	0.08	14672	0	2408	0.006						482197	0.45	30496	0.03	6624						6.21	73280											20.9	4009132																0.51	1008440
75	SAMEA1010354.contigs.fa	45	1736873		493966	0.08	11672	0	2348	0.004						452789	0.42	32368	0.03	6624						7.18	73344											20.73	4008184																0.51	952800
76	SAMEA1010355.contigs.fa	40	1718114		488960	0.08	12004	0	2396	0.004						448782	0.41	30332	0.04	6560						8.23	73196											21.35	4026340																0.5	932352
77	SAMEA1010356.contigs.fa	29	1688780		480644	0.08	12008	0	2496	0.004						440654	0.41	31264	0.03	6720						9.11	73304											20.98	4019036																0.5	895472
78	SAMEA1010357.contigs.fa	42	1726018		490613	0.08	9812	0	2380	0.004						448263	0.42	31348	0.04	6596						10.07	73316											21.51	4006576																0.49	917852
79	SAMEA1010358.contigs.fa	22	1747570		496535	0.08	12260	0	2436	0.004						454601	0.43	30992	0.04	6544						0.1	24240											21.85	4024540																0.5	870928
80	SAMEA1010360.contigs.fa	16	1680533		477646	0.08	12056	0	2356	0.004						438834	0.41	29596	0.03	6716						1.06	73292											21.5	4006724																0.49	839976
81	SAMEA1010361.contigs.fa	48	1788579		511162	0.07	11992	0	2408	0.004						469064	0.43	32592	0.02	6564						2	73384											22.32	4030828																0.49	954648
82	SAMEA1010362.contigs.fa	36	1763724		503968	0.08	12136	0	2428	0.004						462799	0.43	30420	0.02	6720						3.03	73336											21.76	4035852																0.49	934548
83	SAMEA1010363.contigs.fa	35	1708545		485860	0.08	12192	0	5336	0.004						445969	0.42	32084	0.03	6640						3.95	73392											21.69	4016872																0.5	919920
84	SAMEA1010364.contigs.fa	33	1699060		483384	0.08	11660	0	2552	0.004						443380	0.41	30828	0.02	6632						4.94	73268											21.76	4006468																0.51	920188
85	SAMEA1010365.contigs.fa	32	1808457		513606	0.08	10204	0	2408	0.004						470873	0.44	30800	0.03	6604						5.89	73392											22.27	4025996																0.5	899568
86	SAMEA1010367.contigs.fa	32	1733774		492971	0.08	12036	0	2332	0.004						452087	0.42	30440	0.03	6588						6.91	73276											22.37	4007916																0.51	909620
87	SAMEA1010368.contigs.fa	50	1718568		488535	0.08	11776	0	2408	0.004						448155	0.42	31352	0.02	6652						7.96	73388											22.22	4007680																0.5	946708
88	SAMEA1010372.contigs.fa	19	1710609		486585	0.08	11772	0	2344	0.004						446731	0.41	29620	0.04	6612						8.87	73300											22.25	4006836																0.5	854608
89	SAMEA1010373.contigs.fa	31	1719830		491001	0.08	11884	0	2348	0.004						450084	0.42	30864	0.04	6764						9.86	73276											22.73	4006884																0.49	915888
90	SAMEA1010374.contigs.fa	29	1688837		480422	0.08	11920	0	2332	0.004						440813	0.4	31476	0.02	6720						10.79	73308											22.95	4043440																0.5	889124
91	SAMEA1010377.contigs.fa	35	1757073		499069	0.08	11892	0	2348	0.004						457764	0.42	32896	0.04	6620						0.98	73272											22.75	4007480																0.5	915800
92	SAMEA1010378.contigs.fa	31	1689378		480551	0.08	11940	0	2324	0.004						441002	0.41	29304	0.04	6716						1.97	73364											23.26	4007328																0.51	895564
93	SAMEA1010380.contigs.fa	61	1822034		516276	0.08	12236	0	2496	0.004						473235	0.44	30960	0.03	6700						2.99	73292											23.19	4043140																0.5	946680
94	SAMEA1010381.contigs.fa	29	1695810		482301	0.08	11848	0	2344	0.004						442885	0.4	29640	0.03	6592						3.93	73344											23.17	4025360																0.5	893320
95	SAMEA1010382.contigs.fa	18	1719051		488820	0.08	11784	0	2336	0.004						449172	0.41	29496	0.03	6700						4.96	73356											23.6	4017312																0.51	854108
96	SAMEA1010383.contigs.fa	16	1703730		483456	0.08	11680	0	2552	0.004						444267	0.41	31948	0.04	6644						5.94	73292											23.49	4025988																0.5	844160
97	SAMEA1010386.contigs.fa	36	1676014		477631	0.08	11648	0	2340	0.004						437919	0.4	30884	0.03	6728						6.9	73280											23.39	4042188																0.5	926300
98	SAMEA1010387.contigs.fa	28	1712116		486817	0.08	11700	0	2384	0.004						447170	0.41	32380	0.02	6624						7.91	73272											23.9	4007616																0.5	889204
99	SAMEA1010388.contigs.fa	21	1695726		481813	0.08	11772	0	2348	0.004						442845	0.42	30420	0.03	6688						8.89	73288											24.14	4018108																0.5	870844
100	SAMEA1010390.contigs.fa	25	1674412		475789	0.08	11812	0	2352	0.004						436900	0.41	29536	0.04	6660						9.95	73316											23.92	4025884																0.5	872936
101	SAMEA1010391.contigs.fa	28	1677818		477467	0.08	11708	0	2348	0.004						437894	0.42	30364	0.03	6544						10.8	73200											23.89	4007684																0.5	889112
102	SAMEA1010392.contigs.fa	20	1640408		466421	0.08	11852	0	2480	0.004						428055	0.39	30732	0.02	6360																																			0.5	858372
103	SAMEA1010393.contigs.fa	32	1600231		455085	0.08	9544	0	2344	0.004						417676	0.39	29456	0.04	6380																																			0.5	901532
104	SAMEA1010396.contigs.fa	20	1624295		462371	0.08	12068	0	2352	0.004						424229	0.4	30944	0.04	6380																																			0.5	864628
105	SAMEA1010397.contigs.fa	32	1675415		477039	0.08	9948	0	2408	0.004						437775	0.41	29536	0.03	6604																																			0.51	915876
106	SAMEA1010398.contigs.fa	21	1707087		484699	0.08	11764	0	2332	0.004						445610	0.41	30912	0.03	6716																																			0.51	866812
107	SAMEA1010400.contigs.fa	54	1763074		501019	0.09	11908	0	2432	0.004						459387	0.43	32536	0.02	6548																																			0.5	934532
108	SAMEA1010401.contigs.fa	69	1904281		540472	0.08	14560	0	2496	0.006						495004	0.46	30760	0.02	6908																																			0.51	985480
109	SAMEA1010402.contigs.fa	32	1649094		469075	0.08	11660	0	2564	0.004						430258	0.39	30316	0.02	6620																																			0.5	907712
110	SAMEA1010403.contigs.fa	36	1763847		501464	0.08	12200	0	2552	0.006						460151	0.43	32908	0.03	6660																																			0.5	927984
111	SAMEA1010404.contigs.fa	28	1725602		493058	0.08	12100	0	2500	0.004						452894	0.42	30804	0.03	6768																																			0.49	903656
112	SAMEA1010407.contigs.fa	23	1741059		494596	0.08	12080	0	2500	0.004						454263	0.43	31432	0.03	6720																																			0.51	879048
113	SAMEA1010408.contigs.fa	36	1777475		507968	0.07	12060	0	2412	0.004						466282	0.42	31280	0.03	6572																																			0.5	930280
114	SAMEA1010410.contigs.fa	36	1718401		488669	0.08	11588	0	2348	0.004						448034	0.42	29848	0.02	6712																																			0.5	913928
115	SAMEA1010411.contigs.fa	23	1756629		498957	0.08	12272	0	2348	0.004						458123	0.43	31500	0.04	6656																																			0.5	878984
116	SAMEA1010414.contigs.fa	27	1661070		472502	0.08	11932	0	2328	0.004						433620	0.4	30980	0.03	6380																																			0.49	893184
117	SAMEA1010415.contigs.fa	33	1728103		491176	0.08	12260	0	2344	0.004						450887	0.42	31440	0.02	6772																																			0.5	899520
118	SAMEA1010416.contigs.fa	38	1817146		516017	0.09	12048	0	2352	0.004						473537	0.45	29580	0.02	6680																																			0.5	928220
119	SAMEA1010417.contigs.fa	56	1766583		504763	0.07	12104	0	2552	0.004						462800	0.42	30372	0.03	6684																																			0.5	971136
120	SAMEA1010418.contigs.fa	18	1683297		478185	0.1	11984	0	2552	0.004						439644	0.41	30872	0.03	6656																																			0.49	844228
121	SAMEA1010419.contigs.fa	65	1745838		495675	0.08	12116	0	2356	0.004						454221	0.43	32368	0.02	6608																																			0.49	944776
122	SAMEA1010421.contigs.fa	55	1804331		511632	0.08	9908	0	2408	0.004						468809	0.45	33552	0.03	6588																																			0.5	967236
123	SAMEA1010422.contigs.fa	21	1695716		481729	0.08	12028	0	2352	0.004						442629	0.41	30520	0.04	6560																																			0.51	860548
124	SAMEA1010426.contigs.fa	12	1700354		482678	0.08	11988	0	2436	0.004						443449	0.41	31772	0.03	6728																																			0.51	839376
125	SAMEA1010430.contigs.fa	59	1736581		496463	0.07	11584	0	2500	0.004						455666	0.41	30152	0.02	6668																																			0.49	973192
126	SAMEA1010431.contigs.fa	24	1669989		474597	0.07	11456	0	2408	0.004						435886	0.41	30808	0.03	6348																																			0.5	876820
127	SAMEA1010432.contigs.fa	34	1693494		481815	0.08	9848	0	2544	0.004						442148	0.4	31892	0.02	6560																																			0.5	911660
128	SAMEA1010435.contigs.fa	40	1712294		487764	0.08	11860	0	2340	0.004						447182	0.41	32096	0.03	6612																																			0.5	926136
129	SAMEA1010436.contigs.fa	53	1818013		518826	0.08	12248	0	2380	0.004						475567	0.44	33280	0.03	6664																																			0.49	967048
130	SAMEA1010438.contigs.fa	46	1735041		494113	0.08	11984	0	2380	0.004						452577	0.42	31088	0.04	6584																																			0.5	958776
131	SAMEA1010439.contigs.fa	31	1697711		482875	0.08	11792	0	2380	0.004						443384	0.41	29496	0.04	6668																																			0.51	893432
132	SAMEA1010440.contigs.fa	68	1700030		483335	0.08	9768	0	2348	0.004						442712	0.41	31980	0.03	6660																																			0.51	975172
133	SAMEA1010443.contigs.fa	36	1814179		515454	0.08	12108	0	2356	0.004						472584	0.45	33600	0.02	6696																																			0.5	911724
134	SAMEA1010445.contigs.fa	16	1642829		467434	0.08	11904	0	2340	0.004						429442	0.4	31092	0.04	6380																																			0.5	850268
135	SAMEA1010446.contigs.fa	23	1776052		504798	0.08	11904	0	2432	0.004						463613	0.44	32924	0.02	6576																																			0.5	881352
136	SAMEA1010448.contigs.fa	38	1698156		482959	0.08	11712	0	2332	0.004						442883	0.41	30320	0.03	6628																																			0.5	924112
137	SAMEA1010451.contigs.fa	47	1735353		493713	0.08	12000	0	2380	0.004						452208	0.42	30980	0.02	6668																																			0.51	952828
138	SAMEA1010453.contigs.fa	27	1646929		468318	0.08	11684	0	2560	0.004						429691	0.4	30876	0.02	6392																																			0.5	889204
139	SAMEA1010454.contigs.fa	36	1770724		503133	0.08	12136	0	2416	0.004						461630	0.43	32524	0.02	6748																																			0.5	917944
140	SAMEA1010456.contigs.fa	38	1718985		488980	0.08	10096	0	2324	0.004						448887	0.41	31456	0.04	6600																																			0.51	936428
141	SAMEA1010458.contigs.fa	17	1725117		490815	0.08	11984	0	2416	0.004						450810	0.42	31484	0.04	6628																																			0.5	854432
142	SAMEA1010459.contigs.fa	47	1723852		490641	0.08	11732	0	2380	0.004						449421	0.42	30472	0.03	6628																																			0.51	946384
143	SAMEA1010460.contigs.fa	21	1771020		502413	0.08	12140	0	2416	0.004						461707	0.44	29580	0.04	6508																																			0.5	862640
144	SAMEA1010461.contigs.fa	45	1729728		491716	0.08	11828	0	2392	0.004						450651	0.42	32536	0.03	6640																																			0.51	952660
145	SAMEA1010465.contigs.fa	28	1709325		486180	0.08	10120	0	2380	0.004						445796	0.42	29604	0.02	6616																																			0.51	893512
146	SAMEA1010468.contigs.fa	36	1652261		470046	0.08	11812	0	2340	0.004						431325	0.4	30476	0.03	6432																																			0.51	907568
147	SAMEA1010469.contigs.fa	19	1624014		462088	0.08	11760	0	2416	0.004						424357	0.39	28860	0.04	6296																																			0.5	866600
148	SAMEA1010472.contigs.fa	24	1774561		504503	0.08	12120	0	2432	0.004						462927	0.43	32824	0.04	6632																																			0.5	878988
149	SAMEA1010473.contigs.fa	47	1708943		489047	0.07	11632	0	2380	0.004						448492	0.41	29708	0.04	6592																																			0.5	948668
150	SAMEA1010474.contigs.fa	43	1767848		502157	0.08	11944	0	2356	0.004						460487	0.43	31200	0.04	6672																																			0.5	921980
151	SAMEA1010475.contigs.fa	17	1641085		466891	0.08	11820	0	2340	0.004						428913	0.38	30340	0.02	6596																																			0.5	850240
152	SAMEA1010478.contigs.fa	33	1741123		497207	0.07	12012	0	2548	0.004						456658	0.42	31012	0.03	6684																																			0.49	913668
153	SAMEA1010479.contigs.fa	64	1829377		519550	0.08	12316	0	2348	0.006						476063	0.44	30784	0.02	6776																																			0.5	967296
154	SAMEA1010482.contigs.fa	33	1671425		475529	0.08	11840	0	2408	0.004						436525	0.41	29392	0.04	6424																																			0.51	901536
155	SAMEA1010484.contigs.fa	19	1637105		465802	0.08	11912	0	2560	0.004						427620	0.4	29880	0.03	6448																																			0.5	860968
156	SAMEA1010485.contigs.fa	22	1738241		494093	0.08	11884	0	2380	0.004						452948	0.42	30952	0.02	6692																																			0.5	862452
157	SAMEA1010486.contigs.fa	53	1693387		483796	0.07	11652	0	2416	0.004						444322	0.4	29332	0.03	6684																																			0.49	964908
158	SAMEA1010487.contigs.fa	24	1672978		475801	0.08	11860	0	2344	0.004						436721	0.41	31500	0.02	6376																																			0.5	868888
159	SAMEA1010488.contigs.fa	46	1737513		494404	0.08	13860	0	2412	0.004						453164	0.41	31116	0.03	6640																																			0.5	919968
160	SAMEA1010489.contigs.fa	26	1716340		491085	0.08	11672	0	2484	0.004						451113	0.4	30380	0.03	6644																																			0.49	899432
161	SAMEA1010490.contigs.fa	32	1692932		483944	0.09	11712	0	2344	0.004						444492	0.4	30300	0.03	6576																																			0.49	922004
162	SAMEA1010495.contigs.fa	26	1713345		487158	0.08	11624	0	2332	0.004						447450	0.4	30436	0.04	6700																																			0.5	872888
163	SAMEA1010498.contigs.fa	37	1620808		460357	0.08	11484	0	2400	0.004						422237	0.38	29724	0.04	6444																																			0.5	917984
164	SAMEA1010499.contigs.fa	32	1658117		472189	0.08	11808	0	2380	0.004						433151	0.4	31300	0.03	6440																																			0.5	895572
165	SAMEA1010500.contigs.fa	51	1761615		503587	0.08	12080	0	2432	0.004						461810	0.43	31044	0.02	6684																																			0.49	973164
166	SAMEA1010502.contigs.fa	37	1728937		491406	0.08	11836	0	2340	0.004						451087	0.41	30376	0.04	6720																																			0.5	926144
167	SAMEA1010504.contigs.fa	87	1870779		531009	0.08	12772	0	2500	0.004						485917	0.46	31704	0.04	6556																																			0.51	985356
168	SAMEA1010505.contigs.fa	27	1726175		491266	0.08	11924	0	2552	0.004						450804	0.41	29256	0.03	6728																																			0.5	891240
169	SAMEA1010506.contigs.fa	33	1709370		486354	0.08	11872	0	2408	0.004						446227	0.41	30396	0.03	6612																																			0.51	919756
170	SAMEA1010507.contigs.fa	29	1673752		478288	0.07	11956	0	2560	0.004						439619	0.4	30020	0.04	6728																																			0.49	905816
171	SAMEA1010508.contigs.fa	45	1694157		484382	0.07	11876	0	2552	0.004						444440	0.41	29908	0.02	6540																																			0.49	944528
172	SAMEA1010512.contigs.fa	29	1682586		478724	0.08	11848	0	2396	0.004						439443	0.4	31616	0.02	6696																																			0.5	885332
173	SAMEA1010514.contigs.fa	27	1757214		499757	0.07	11744	0	2408	0.004						458054	0.42	29692	0.03	6700																																			0.5	885092
174	SAMEA1010515.contigs.fa	46	1763650		502110	0.08	11724	0	2328	0.004						459492	0.43	29764	0.03	6772																																			0.49	938372
175	SAMEA1010519.contigs.fa	34	1668192		475552	0.08	11788	0	2484	0.004						436034	0.41	29504	0.03	6304																																			0.49	928112
176	SAMEA1010520.contigs.fa	38	1729294		491793	0.07	11916	0	2392	0.004						451021	0.42	31280	0.03	6548																																			0.5	919904
177	SAMEA1010523.contigs.fa	31	1697517		482866	0.08	9976	0	2400	0.004						443208	0.41	30876	0.02	6608																																			0.51	905776
178	SAMEA1010525.contigs.fa	24	1684958		478763	0.08	11888	0	2408	0.004						439954	0.41	30488	0.04	6688																																			0.5	889492
179	SAMEA1010527.contigs.fa	37	1709098		486119	0.08	9888	0	2388	0.004						445966	0.41	31968	0.04	6620																																			0.5	911848
180	SAMEA1010530.contigs.fa	26	1791192		508349	0.08	12224	0	2340	0.004						466764	0.43	31956	0.02	6696																																			0.5	886948
181	SAMEA1010531.contigs.fa	34	1761838		501567	0.08	11988	0	2348	0.004						459891	0.43	29632	0.02	6620																																			0.5	921920
182	SAMEA1010532.contigs.fa	18	1623828		462038	0.08	11452	0	2548	0.004						424210	0.39	30296	0.02	6520																																			0.51	858408
183	SAMEA1010533.contigs.fa	40	1658747		472771	0.07	11432	0	2340	0.004						433399	0.39	29188	0.04	6380																																			0.5	921992
184	SAMEA1010534.contigs.fa	29	1743267		495945	0.07	9468	0	2312	0.006						455224	0.42	31492	0.03	6600																																			0.5	895452
185	SAMEA1010535.contigs.fa	53	1817990		518961	0.07	10284	0	2340	0.004						475407	0.44	32848	0.03	6676																																			0.49	948680
186	SAMEA1010536.contigs.fa	26	1742686		495698	0.08	11692	0	2404	0.004						454357	0.43	31376	0.03	6632																																			0.51	878968
187	SAMEA1010539.contigs.fa	30	1697449		482861	0.08	11968	0	2340	0.004						443298	0.42	31300	0.03	6584																																			0.51	899272
188	SAMEA1010540.contigs.fa	22	1615080		460177	0.07	11660	0	2328	0.004						422256	0.39	29388	0.02	6380																																			0.5	870780
189	SAMEA1010542.contigs.fa	32	1696737		483019	0.08	11640	0	2564	0.004						442965	0.41	29480	0.02	6672																																			0.5	909644
190	SAMEA1010543.contigs.fa	30	1747710		496505	0.08	11580	0	2340	0.004						455571	0.42	31852	0.04	6600																																			0.5	895464
191	SAMEA1010544.contigs.fa	18	1717563		487975	0.08	12068	0	2328	0.004						448600	0.42	29540	0.03	6632																																			0.5	850268
192	SAMEA1010545.contigs.fa	33	1766553		502792	0.08	12240	0	2348	0.004						460693	0.44	31336	0.03	6556																																			0.5	932284
193	SAMEA1010546.contigs.fa	120	1862587		527859	0.08	14268	0	2380	0.004						482690	0.45	30784	0.03	6724																																			0.5	1016084
194	SAMEA1010547.contigs.fa	46	1735049		495417	0.08	11956	0	2420	0.004						454457	0.41	32048	0.03	6684																																			0.49	958996
195	SAMEA1010548.contigs.fa	41	1777249		505203	0.08	10096	0	2304	0.004						463659	0.43	32396	0.03	6716																																			0.51	938224
196	SAMEA1010549.contigs.fa	46	1858379		528544	0.08	12376	0	2352	0.004						483278	0.45	31828	0.04	6564																																			0.51	975412
197	SAMEA1010550.contigs.fa	29	1730395		492209	0.08	11476	0	2352	0.004						451472	0.42	29528	0.02	6620																																			0.51	889040
198	SAMEA1010551.contigs.fa	27	1723992		490665	0.08	11740	0	2384	0.004						450007	0.42	29436	0.02	6696																																			0.5	880896
199	SAMEA1010552.contigs.fa	206	1941733		552599	0.08	12644	0	2432	0.006						501475	0.47	31308	0.04	6952																																			0.49	1001980
200	SAMEA1010553.contigs.fa	16	1673811		476518	0.08	12012	0	2352	0.004						437436	0.4	31388	0.02	6320																																			0.5	840024
201	SAMEA1010554.contigs.fa	28	1765641		502075	0.08	12248	0	2328	0.004						460723	0.42	31368	0.02	6768																																			0.49	893456
202	SAMEA1010555.contigs.fa	26	1662052		472780	0.07	11580	0	2432	0.004						433904	0.4	30360	0.03	6484																																			0.5	887360
203	SAMEA1010556.contigs.fa	22	1748871		496486	0.08	11928	0	2380	0.004						455998	0.42	31904	0.03	6644																																			0.5	876912
204	SAMEA1010558.contigs.fa	18	1661776		472712	0.1	11668	0	2412	0.004						433963	0.39	30336	0.04	6512																																			0.51	856280
205	SAMEA1010562.contigs.fa	35	1761592		500458	0.08	12340	0	2380	0.004						458818	0.43	32484	0.04	6500																																			0.5	919996
206	SAMEA1010563.contigs.fa	25	1742491		495106	0.08	11788	0	2400	0.004						454717	0.42	30396	0.02	6724																																			0.51	872928
207	SAMEA1010564.contigs.fa	21	1637447		466055	0.08	11892	0	2496	0.004						427720	0.4	29296	0.02	6396																																			0.49	878956
208	SAMEA1010565.contigs.fa	28	1697064		482821	0.08	9636	0	2552	0.004						443422	0.41	30904	0.02	6644																																			0.5	893080
209	SAMEA1010566.contigs.fa	33	1646622		468343	0.08	11884	0	2384	0.004						429554	0.4	29772	0.03	6300																																			0.5	923912
210	SAMEA1010568.contigs.fa	57	1748499		496378	0.07	9872	0	2408	0.004						455011	0.42	31256	0.02	6672																																			0.5	972956
211	SAMEA1010569.contigs.fa	38	1744448		495412	0.08	11876	0	2328	0.004						454658	0.42	30744	0.03	6652																																			0.5	918144
212	SAMEA1010572.contigs.fa	25	1693297		481742	0.08	9700	0	2380	0.004						442348	0.41	29548	0.04	6564																																			0.51	874740
213	SAMEA1010573.contigs.fa	59	1753115		499054	0.08	12036	0	2300	0.004						457258	0.42	32360	0.03	6572																																			0.5	963156
214	SAMEA1010574.contigs.fa	39	1686320		480018	0.08	11636	0	2480	0.004						440641	0.4	30356	0.03	6660																																			0.5	915824
215	SAMEA1010575.contigs.fa	43	1734395		495011	0.07	12020	0	2496	0.004						453963	0.41	30860	0.03	6504																																			0.5	936428
216	SAMEA1010577.contigs.fa	60	1803027		512793	0.08	12320	0	2500	0.004						469752	0.43	30928	0.03	6680																																			0.51	994120
217	SAMEA1010580.contigs.fa	49	1724288		490772	0.09	15776	0	2344	0.004						449934	0.42	32036	0.03	6776																																			0.51	964972
218	SAMEA1010582.contigs.fa	112	1867116		529282	0.08	14312	0	2412	0.006						484229	0.45	30460	0.03	6596																																			0.5	1001808
219	SAMEA1010583.contigs.fa	34	1676830		477843	0.08	11788	0	2364	0.004						438097	0.41	30896	0.02	6716																																			0.5	897476
220	SAMEA1010584.contigs.fa	24	1727339		490442	0.08	9936	0	2400	0.004						450228	0.42	31436	0.02	6640																																			0.5	868664
221	SAMEA1010585.contigs.fa	24	1741362		494602	0.08	12132	0	2344	0.004						454259	0.42	30732	0.04	6656																																			0.49	866492
222	SAMEA1010587.contigs.fa	27	1636549		465584	0.09	11952	0	2560	0.004						426985	0.39	29372	0.03	6280																																			0.49	887040
223	SAMEA1010589.contigs.fa	59	1806303		516358	0.07	10200	0	2496	0.006						472976	0.44	32492	0.03	6600																																			0.5	973236
224	SAMEA1010590.contigs.fa	33	1761436		503237	0.08	12232	0	2380	0.004						461290	0.43	30944	0.02	6712																																			0.49	917748
225	SAMEA1010592.contigs.fa	26	1716300		491258	0.07	12072	0	2340	0.004						451264	0.41	30528	0.03	6716																																			0.49	897504
226	SAMEA1010595.contigs.fa	30	1697475		483028	0.08	9536	0	2400	0.004						443030	0.41	31020	0.04	6672																																			0.51	907568
227	SAMEA1010596.contigs.fa	34	1680470		478151	0.08	11548	0	2404	0.004						438854	0.4	31368	0.03	6660																																			0.51	921996
228	SAMEA1010597.contigs.fa	25	1741450		495181	0.08	11948	0	2344	0.004						454309	0.42	31956	0.02	6688																																			0.51	874764
229	SAMEA1010598.contigs.fa	174	1998299		568784	0.08	12916	0	2492	0.006						517336	0.49	33388	0.03	7000																																			0.5	1012148
230	SAMEA1010599.contigs.fa	37	1665471		474058	0.08	11740	0	2552	0.004						434760	0.4	31476	0.03	6440																																			0.51	905440
231	SAMEA1010600.contigs.fa	27	1646939		468363	0.08	9852	0	2496	0.004						430208	0.4	30168	0.03	6448																																			0.51	887032
232	SAMEA1010601.contigs.fa	33	1671630		475454	0.08	11744	0	2376	0.004						436614	0.4	30292	0.03	6380																																			0.5	901480
233	SAMEA1010603.contigs.fa	17	1640708		466743	0.08	11500	0	2564	0.004						428061	0.39	30524	0.02	6324																																			0.49	854372
234	SAMEA1010604.contigs.fa	577	3395081		964395	0.08	21736	0	2328	0.01						829822	0.98	50236	0.05	8812																																			0.5	1061376
235	SAMEA1010606.contigs.fa	37	1781789		506735	0.08	12260	0	2384	0.004						464395	0.43	29580	0.03	6660																																			0.51	911804
236	SAMEA1010607.contigs.fa	71	1862646		529699	0.08	12372	0	2556	0.004						485006	0.45	30436	0.04	6640																																			0.5	985900
237	SAMEA1010608.contigs.fa	26	1713734		487518	0.08	10180	0	2380	0.004						447450	0.41	31244	0.02	6644																																			0.5	887120
238	SAMEA1010610.contigs.fa	22	1732236		491800	0.09	11792	0	2496	0.004						451883	0.42	30332	0.03	6556																																			0.49	862724
239	SAMEA1010612.contigs.fa	30	1697445		482610	0.08	9596	0	2356	0.004						443081	0.41	30296	0.02	6684																																			0.5	901464
240	SAMEA1010613.contigs.fa	78	1834849		523377	0.08	12088	0	2344	0.004						479155	0.46	33608	0.03	6556																																			0.5	989460
241	SAMEA1010615.contigs.fa	29	1755124		498780	0.07	12236	0	2556	0.004						457887	0.43	29604	0.02	6684																																			0.51	895252
242	SAMEA1010617.contigs.fa	29	1673825		478318	0.07	11904	0	2556	0.004						439476	0.4	30604	0.03	6656																																			0.49	895464
243	SAMEA1010619.contigs.fa	25	1688208		480181	0.08	9776	0	2408	0.004						440667	0.41	30896	0.02	6708																																			0.5	884944
244	SAMEA1010621.contigs.fa	25	1695320		482826	0.08	11760	0	2328	0.004						443055	0.41	30372	0.04	6644																																			0.5	893348
245	SAMEA1010622.contigs.fa	27	1689122		480236	0.08	12124	0	2420	0.004						440830	0.41	30576	0.04	6640																																			0.5	893380
246	SAMEA1010623.contigs.fa	35	1718613		488943	0.08	11924	0	2500	0.004						448844	0.41	29568	0.04	6612																																			0.51	923836
247	SAMEA1010626.contigs.fa	28	1686160		482035	0.08	11692	0	2416	0.004						442698	0.41	29948	0.03	6616																																			0.49	893588
248	SAMEA1010628.contigs.fa	46	1737582		494505	0.08	11888	0	2432	0.004						453262	0.43	31032	0.02	6644																																			0.49	956924
249	SAMEA1010629.contigs.fa	36	1643072		467589	0.07	11656	0	2380	0.004						428702	0.39	29212	0.02	6400																																			0.5	911624
250	SAMEA1010630.contigs.fa	37	1781294		505879	0.08	12164	0	2496	0.004						463917	0.43	31292	0.03	6716																																			0.5	913752
251	SAMEA1010631.contigs.fa	24	1700056		482889	0.08	11944	0	2288	0.004						443834	0.41	31380	0.02	6568																																			0.51	880900
252	SAMEA1010632.contigs.fa	23	1722037		492717	0.07	11972	0	2340	0.004						452839	0.42	31800	0.03	6572																																			0.49	882952
253	SAMEA1010633.contigs.fa	35	1707877		485692	0.09	12092	0	2552	0.004						445314	0.41	31892	0.03	6692																																			0.51	911664
254	SAMEA1010635.contigs.fa	32	1711581		486583	0.08	11692	0	2496	0.004						447062	0.41	31708	0.03	6556																																			0.51	903368
255	SAMEA1010636.contigs.fa	41	1818314		516289	0.08	11804	0	2492	0.004						473510	0.44	30788	0.03	6692																																			0.5	923876
256	SAMEA1010639.contigs.fa	21	1730019		490937	0.08	13584	0	2352	0.004						451622	0.42	31996	0.03	6668																																			0.5	867072
257	SAMEA1010640.contigs.fa	42	1728844		491535	0.08	11692	0	2328	0.004						451174	0.42	30208	0.02	6652																																			0.5	920208
258	SAMEA1010642.contigs.fa	17	1747397		496101	0.08	12076	0	2344	0.004						455534	0.42	30388	0.02	6688																																			0.5	846172
259	SAMEA1010643.contigs.fa	56	1753808		498781	0.08	11920	0	2352	0.004						456703	0.43	30408	0.03	6696																																			0.5	963080
260	SAMEA1010644.contigs.fa	75	1836409		523340	0.08	12292	0	2432	0.006						479340	0.44	31380	0.02	6556																																			0.49	987396
261	SAMEA1010645.contigs.fa	30	1766027		502421	0.09	12244	0	2496	0.004						460900	0.43	31052	0.02	6680																																			0.5	901276
262	SAMEA1010646.contigs.fa	28	1742220		495270	0.08	13644	0	2344	0.004						454458	0.42	31388	0.02	6644																																			0.51	895188
263	SAMEA1010647.contigs.fa	39	1737508		495923	0.07	11952	0	2328	0.004						453723	0.43	32516	0.03	6484																																			0.5	913588
264	SAMEA1010648.contigs.fa	36	1780880		505754	0.08	12300	0	2544	0.004						464196	0.44	31088	0.04	6644																																			0.5	905528
265	SAMEA1010649.contigs.fa	17	1680084		477981	0.08	9928	0	2344	0.004						438697	0.41	31264	0.02	6616																																			0.5	846172
266	SAMEA1010650.contigs.fa	43	1733748		493711	0.08	12044	0	2380	0.004						452191	0.42	31952	0.03	6768																																			0.5	938380
267	SAMEA1010651.contigs.fa	24	1708793		486140	0.08	11576	0	2416	0.004						446139	0.41	30400	0.03	6644																																			0.5	874804
268	SAMEA1010652.contigs.fa	49	1744837		495360	0.08	11728	0	2432	0.004						453429	0.42	30952	0.02	6660																																			0.5	934404
269	SAMEA1010653.contigs.fa	24	1668221		474310	0.08	11784	0	2352	0.004						435515	0.4	29580	0.03	6680																																			0.5	881016
270	SAMEA1010655.contigs.fa	23	1674889		475638	0.08	11740	0	2356	0.004						437338	0.4	29908	0.04	6380																																			0.49	858612
271	SAMEA1010658.contigs.fa	57	1756394		498621	0.08	12140	0	2380	0.004						457327	0.42	31940	0.04	6624																																			0.5	973308
272	SAMEA1010659.contigs.fa	46	1729411		492146	0.08	10316	0	2364	0.004						451044	0.42	30964	0.02	6568																																			0.51	950432
273	SAMEA1010660.contigs.fa	30	1697455		482704	0.08	11688	0	2348	0.004						443097	0.4	30512	0.03	6796																																			0.5	893204
274	SAMEA1010661.contigs.fa	55	1902685		541016	0.08	12696	0	2400	0.006						494838	0.47	30792	0.02	6920																																			0.5	977352
275	SAMEA1010662.contigs.fa	26	1712638		487060	0.08	9996	0	2552	0.006						447055	0.41	31940	0.03	6768																																			0.5	887244
276	SAMEA1010664.contigs.fa	26	1688616		481301	0.08	11876	0	2348	0.004						441527	0.41	29352	0.02	6664																																			0.5	895320
277	SAMEA1010665.contigs.fa	36	1693523		484461	0.08	11888	0	2416	0.004						444247	0.41	30920	0.04	6644																																			0.49	928128
278	SAMEA1010666.contigs.fa	36	1685723		479488	0.08	11984	0	2432	0.004						439804	0.41	31516	0.04	6568																																			0.5	909804
279	SAMEA1010667.contigs.fa	45	1736881		496051	0.07	9900	0	2352	0.004						455168	0.42	30820	0.03	6612																																			0.5	944444
280	SAMEA1010671.contigs.fa	33	1692173		481489	0.08	11912	0	2360	0.004						441600	0.41	30284	0.04	6640																																			0.5	905588
281	SAMEA1010672.contigs.fa	20	1666425		474787	0.08	11780	0	2332	0.004						435583	0.41	31116	0.03	6376																																			0.5	874752
282	SAMEA1010673.contigs.fa	42	1761747		500718	0.08	12108	0	2416	0.004						458811	0.43	31892	0.02	6628																																			0.5	930108
283	SAMEA1010674.contigs.fa	39	1714784		490065	0.08	11952	0	2380	0.004						449832	0.42	31064	0.03	6592																																			0.49	940336
284	SAMEA1010676.contigs.fa	40	1653375		470172	0.08	11860	0	2432	0.004						431538	0.4	31084	0.03	6228																																			0.5	889072
285	SAMEA1010677.contigs.fa	81	1870642		530611	0.08	12696	0	2496	0.004						485425	0.46	33956	0.02	6580																																			0.5	975184
286	SAMEA1010680.contigs.fa	19	1640530		466600	0.08	9816	0	2344	0.004						428425	0.4	30896	0.03	6400																																			0.5	858292
287	SAMEA1400795.contigs.fa	38	1737661		493746	0.08	11584	0	2380	0.004						453114	0.43	31944	0.02	6560																																			0.5	927876
288	SAMEA1400811.contigs.fa	33	1647288		469376	0.08	11676	0	2352	0.004						430245	0.4	29448	0.03	6388																																			0.5	913856
289	SAMEA1400820.contigs.fa	38	1737665		493930	0.08	11724	0	2416	0.004						453218	0.42	31444	0.02	6676																																			0.51	924124
290	SAMEA1400828.contigs.fa	32	1664593		473687	0.08	9808	0	2552	0.004						434811	0.4	30972	0.04	6376																																			0.51	916032
291	SAMEA1400845.contigs.fa	57	1775564		504991	0.08	12084	0	2344	0.006						462967	0.44	29688	0.03	6620																																			0.5	974944
292	SAMEA1400850.contigs.fa	87	1848115		523883	0.08	12220	0	2380	0.004						479759	0.46	33864	0.03	6476																																			0.5	983368
293	SAMEA1400870.contigs.fa	38	1737668		493766	0.08	10296	0	2552	0.004						453063	0.42	30548	0.03	6748																																			0.51	928188
294	SAMEA1400875.contigs.fa	41	1786540		508116	0.08	11908	0	2352	0.004						466109	0.44	30372	0.03	6492																																			0.51	930224
295	SAMEA1400878.contigs.fa	28	1644779		467485	0.08	9892	0	2484	0.004						428797	0.4	29492	0.02	6364																																			0.5	889336
296	SAMEA1400912.contigs.fa	58	1866095		529790	0.08	11996	0	2484	0.004						485134	0.46	32912	0.02	6712																																			0.5	979020
297	SAMEA1400913.contigs.fa	27	1693181		481410	0.08	9952	0	2556	0.004						442182	0.41	31220	0.04	6628																																			0.51	893416
298	SAMEA1400919.contigs.fa	25	1641791		467337	0.08	11968	0	2340	0.004						429337	0.39	30412	0.03	6564																																			0.5	884828
299	SAMEA1400943.contigs.fa	32	1687254		482501	0.07	11540	0	2496	0.004						441500	0.41	30892	0.03	6688																																			0.5	897616
300	SAMEA1400950.contigs.fa	30	1650790		469984	0.08	11700	0	2500	0.004						431064	0.4	29920	0.03	6268																																			0.5	891168
301	SAMEA1400956.contigs.fa	29	1693557		481880	0.08	9968	0	2552	0.004						442017	0.41	31460	0.03	6548																																			0.5	893184
302	SAMEA1400964.contigs.fa	34	1728455		491844	0.08	10172	0	2348	0.004						451016	0.42	31372	0.03	6616																																			0.5	919996
303	SAMEA1400981.contigs.fa	29	1696331		482134	0.08	9548	0	2560	0.004						442483	0.4	31544	0.03	6516																																			0.5	887032
304	SAMEA1400996.contigs.fa	29	1693559		481506	0.08	11784	0	2552	0.004						442230	0.41	31456	0.03	6696																																			0.51	903512
305	SAMEA1400999.contigs.fa	170	1905122		542826	0.08	12548	0	2496	0.006						491704	0.46	32484	0.03	6936																																			0.5	1020284
306	SAMEA1401010.contigs.fa	391	3272799		930903	0.08	20964	0	2348	0.008						797813	0.95	47260	0.04	8936																																			0.51	1065412
307	SAMEA1401011.contigs.fa	45	1761830		500849	0.08	12244	0	2344	0.006						458951	0.43	31504	0.02	6700																																			0.5	932220
308	SAMEA1401016.contigs.fa	30	1697494		482721	0.08	11768	0	2352	0.004						443263	0.41	31320	0.03	6556																																			0.5	903388
309	SAMEA1401020.contigs.fa	24	1771655		503075	0.08	8304	0	2364	0.004						462241	0.43	30832	0.04	6636																																			0.5	872808
310	SAMEA1401027.contigs.fa	33	1762347		500945	0.08	12116	0	2400	0.004						457756	0.42	30792	0.03	6660																																			0.5	903676
311	SAMEA1401046.contigs.fa	22	1674779		476993	0.08	11708	0	2496	0.004						437792	0.4	30996	0.03	6640																																			0.5	870888
312	SAMEA1401066.contigs.fa	112	1866310		528870	0.08	12392	0	2556	0.004						483428	0.46	31356	0.03	6676																																			0.5	997916
313	SAMEA1401076.contigs.fa	47	1738018		494037	0.08	11688	0	2496	0.004						453366	0.42	30332	0.04	6688																																			0.5	930100
314	SAMEA1401097.contigs.fa	32	1703484		486888	0.08	11848	0	2556	0.004						447723	0.41	30952	0.03	6700																																			0.5	895176
315	SAMEA1401112.contigs.fa	27	1727201		490432	0.08	14152	0	2348	0.004						450492	0.42	30800	0.02	6684																																			0.49	884920
316	SAMEA1401126.contigs.fa	47	1807209		515392	0.07	11912	0	2336	0.004						472667	0.44	30280	0.03	6744																																			0.49	936212
317	SAMEA1401127.contigs.fa	22	1706554		485244	0.08	12116	0	2380	0.004						445803	0.41	30668	0.03	6636																																			0.5	868832
318	SAMEA1401134.contigs.fa	47	1792184		509162	0.08	9920	0	2344	0.004						467039	0.44	31892	0.03	6640																																			0.5	930008
319	SAMEA1401147.contigs.fa	42	1718602		489070	0.08	12156	0	2320	0.004						448341	0.42	32012	0.02	6572																																			0.5	938316
320	SAMEA1401150.contigs.fa	37	1774913		504647	0.08	12320	0	2560	0.004						462541	0.43	31516	0.03	6640																																			0.5	915940
321	SAMEA1401160.contigs.fa	42	1738615		493859	0.08	9716	0	2560	0.004						453078	0.42	30884	0.03	6624																																			0.51	930064
322	SAMEA1401174.contigs.fa	26	1772141		503444	0.08	10324	0	2404	0.004						461934	0.43	32996	0.02	6644																																			0.5	895472
323	SAMEA1401184.contigs.fa	48	1769170		502960	0.08	14352	0	2416	0.004						461472	0.43	32540	0.03	6716																																			0.5	938264
324	SAMEA1401189.contigs.fa	21	1756185		499429	0.08	10192	0	2344	0.004						458366	0.42	30736	0.03	6716																																			0.5	858548
325	SAMEA1401195.contigs.fa	115	1867628		529580	0.09	12652	0	2408	0.006						483843	0.45	30412	0.04	6640																																			0.5	1006048
326	SAMEA1401208.contigs.fa	23	1668820		474697	0.08	9692	0	2432	0.004						435942	0.4	31380	0.02	6640																																			0.51	872900
327	SAMEA1401241.contigs.fa	29	1708544		485748	0.08	12204	0	2328	0.004						445829	0.41	30896	0.03	6544																																			0.5	897356
328	SAMEA1401257.contigs.fa	16	1680269		477829	0.08	7896	0	2496	0.004						439176	0.41	29976	0.02	6640																																			0.5	854312
329	SAMEA1401259.contigs.fa	56	1664691		473581	0.08	9608	0	2552	0.004						434029	0.39	30928	0.02	6244																																			0.5	969192
330	SAMEA1401278.contigs.fa	36	1741389		497295	0.09	11692	0	2360	0.004						457274	0.42	29520	0.02	6492																																			0.5	913740
331	SAMEA1401309.contigs.fa	39	1677509		477216	0.08	9940	0	2560	0.004						438443	0.39	29840	0.04	6768																																			0.5	928136
332	SAMEA1401313.contigs.fa	29	1714808		487617	0.08	8160	0	2484	0.004						447956	0.41	32248	0.03	6612																																			0.51	901456
333	SAMEA1401316.contigs.fa	37	1728433		491352	0.08	12300	0	2340	0.004						450662	0.41	29720	0.02	6764																																			0.5	919980
334	SAMEA1401318.contigs.fa	111	1826390		518349	0.08	11956	0	2408	0.004						473781	0.45	32020	0.03	6644																																			0.5	1006140
335	SAMEA1401320.contigs.fa	18	1683294		478145	0.08	9832	0	2380	0.004						439324	0.41	29288	0.03	6720																																			0.5	844492
336	SAMEA1401322.contigs.fa	40	1680294		478048	0.08	8068	0	2560	0.004						438315	0.41	29408	0.03	6624																																			0.5	930224
337	SAMEA1401325.contigs.fa	24	1718245		487969	0.08	11920	0	2544	0.004						448290	0.42	31892	0.02	6612																																			0.5	874804
338	SAMEA1401333.contigs.fa	20	1771734		503169	0.09	9924	0	2380	0.004						462100	0.44	29680	0.03	6652																																			0.5	858524
339	SAMEA1401335.contigs.fa	75	1777528		504878	0.08	12340	0	2348	0.004						462369	0.43	32516	0.03	6700																																			0.5	985476
340	SAMEA1401353.contigs.fa	27	1668763		474525	0.08	9796	0	2408	0.004						435795	0.4	31348	0.03	6364																																			0.5	883100
341	SAMEA1401365.contigs.fa	24	1669973		474595	0.08	9944	0	2340	0.004						435330	0.4	31392	0.04	6612																																			0.49	875132
342	SAMEA1401387.contigs.fa	48	1761183		500788	0.08	11840	0	2384	0.004						459196	0.42	30792	0.03	6728																																			0.5	981236
343	SAMEA1401413.contigs.fa	18	1719156		488887	0.08	12004	0	2556	0.004						449064	0.42	31880	0.03	6772																																			0.5	848168
344	SAMEA1401415.contigs.fa	95	1875210		532210	0.08	12440	0	2416	0.006						486399	0.45	31404	0.03	6584																																			0.51	1005976
345	SAMEA1401429.contigs.fa	52	1725539		490843	0.08	12380	0	2352	0.004						449612	0.42	29784	0.03	6628																																			0.51	958736
346	SAMEA1401433.contigs.fa	85	1783258		506662	0.08	12320	0	2380	0.004						463552	0.44	33148	0.04	6660																																			0.51	1010060
347	SAMEA1401441.contigs.fa	36	1756841		498773	0.08	11864	0	2340	0.004						457555	0.43	30576	0.04	6652																																			0.5	917908
348	SAMEA1401457.contigs.fa	21	1730409		495278	0.08	12136	0	2340	0.004						454875	0.42	31396	0.04	6628																																			0.5	870792
349	SAMEA1401461.contigs.fa	14	1783953		506565	0.08	11896	0	2416	0.004						465501	0.43	30964	0.04	6716																																			0.5	840028
350	SAMEA1401475.contigs.fa	94	1875034		532411	0.08	14640	0	2488	0.006						486898	0.45	30972	0.03	6568																																			0.5	989728
351	SAMEA1401495.contigs.fa	22	1665453		473126	0.08	11756	0	2400	0.004						434331	0.4	29964	0.04	6368																																			0.51	870616
352	SAMEA1401505.contigs.fa	94	1875011		532182	0.08	12404	0	2328	0.006						486713	0.46	31820	0.04	6700																																			0.5	1003948
353	SAMEA1401511.contigs.fa	36	1798805		513357	0.07	12124	0	2380	0.004						470782	0.44	33596	0.03	6776																																			0.5	917908
354	SAMEA1401513.contigs.fa	21	1781277		506250	0.08	11908	0	2356	0.004						464593	0.43	32972	0.04	6684																																			0.5	862808
355	SAMEA1401515.contigs.fa	20	1678665		476679	0.08	12104	0	2432	0.004						438370	0.4	30432	0.03	6656																																			0.51	854388
356	SAMEA1401531.contigs.fa	16	1641291		466846	0.08	11864	0	3412	0.004						428834	0.4	30080	0.03	6508																																			0.5	842008
357	SAMEA1401533.contigs.fa	33	1728494		491210	0.08	11796	0	2348	0.006						450921	0.43	31036	0.02	6456																																			0.5	918008
358	SAMEA1401545.contigs.fa	30	1697455		482803	0.08	9784	0	2404	0.004						443291	0.41	31368	0.04	6704																																			0.5	907772
359	SAMEA1401549.contigs.fa	35	1734148		492869	0.08	11640	0	2352	0.004						452587	0.43	30952	0.02	6656																																			0.5	924176
360	SAMEA1401556.contigs.fa	49	1700353		483855	0.08	9848	0	2552	0.004						443742	0.41	31848	0.03	6656																																			0.51	932224
361	SAMEA1401558.contigs.fa	50	1722191		490201	0.08	11996	0	2408	0.004						449869	0.42	30316	0.03	6752																																			0.5	946840
362	SAMEA1401564.contigs.fa	56	1748058		496281	0.08	12180	0	2352	0.004						454733	0.43	31368	0.03	6688																																			0.5	966820
363	SAMEA1401580.contigs.fa	22	1727067		490302	0.08	12020	0	2352	0.004						450228	0.42	32504	0.04	6700																																			0.5	872924
364	SAMEA1401582.contigs.fa	52	1687155		479919	0.08	11516	0	2384	0.004						440513	0.41	31404	0.04	6636																																			0.51	938308
365	SAMEA1401608.contigs.fa	28	1765877		502089	0.08	12104	0	2344	0.004						460911	0.44	31284	0.03	6692																																			0.5	883144
366	SAMEA1401617.contigs.fa	40	1761645		500530	0.08	9960	0	2396	0.004						458888	0.42	29612	0.02	6624																																			0.5	913748
367	SAMEA1401621.contigs.fa	26	1761268		500919	0.08	12232	0	2348	0.004						459766	0.44	29672	0.04	6548																																			0.5	885184
368	SAMEA1401627.contigs.fa	40	1714716		490003	0.08	11844	0	2348	0.004						450020	0.42	30304	0.02	6624																																			0.49	924244
369	SAMEA1401638.contigs.fa	66	1850243		525901	0.08	14332	0	2500	0.004						481456	0.46	32072	0.03	6680																																			0.5	958788
370	SAMEA1401648.contigs.fa	51	1819433		515996	0.08	12104	0	2380	0.004						473134	0.46	32476	0.04	6672																																			0.51	960968
371	SAMEA1401650.contigs.fa	36	1738202		493649	0.08	13644	0	2380	0.004						453025	0.42	30732	0.02	6716																																			0.51	911692
372	SAMEA1401654.contigs.fa	53	1733330		493446	0.08	12024	0	2496	0.004						451989	0.43	29568	0.03	6600																																			0.5	958992
373	SAMEA1401660.contigs.fa	57	1824194		518323	0.08	11936	0	2352	0.006						474398	0.45	30504	0.04	6708																																			0.53	985276
374	SAMEA1401672.contigs.fa	69	1807328		513812	0.08	12308	0	2356	0.004						470553	0.43	30268	0.03	6664																																			0.51	985396
375	SAMEA1401680.contigs.fa	40	1730606		495031	0.07	12216	0	2356	0.004						452815	0.41	30960	0.03	6656																																			0.5	931932
376	SAMEA1401731.contigs.fa	32	1741023		497316	0.07	12224	0	2328	0.004						456771	0.42	30396	0.02	6656																																			0.49	901544
377	SAMEA1401735.contigs.fa	38	1719324		488613	0.08	11864	0	2344	0.004						448163	0.42	31936	0.03	6616																																			0.5	924156
378	SAMEA1401767.contigs.fa	38	1779643		504969	0.08	10168	0	2328	0.004						461819	0.44	29688	0.04	6640																																			0.52	926072
379	SAMEA3293000.contigs.fa	56	2074762		595844	0.07	15000	0	2548	0.006						544063	0.52	32400	0.04	6820																																			0.49	924024
380	SAMEA3295461.contigs.fa	86	2135065		612649	0.07	13544	0	2492	0.006						559099	0.53	39084	0.03	7148																																			0.5	948476
381	SAMEA3298594.contigs.fa	60	2079132		597482	0.07	13212	0	2328	0.006						545801	0.52	33780	0.03	7192																																			0.49	917912
382	SAMEA3310288.contigs.fa	28	2027471		585958	0.07	12752	0	2560	0.006						539706	0.5	32064	0.04	6936																																			0.49	866736
383	SAMEA3310289.contigs.fa	17	1786059		516503	0.07	12052	0	2396	0.004						477201	0.42	30724	0.04	6696																																			0.49	846356
384	SAMEA3310290.contigs.fa	19	1758319		508664	0.07	12324	0	2336	0.004						468895	0.42	31708	0.04	6676																																			0.48	846332
385	SAMEA3310291.contigs.fa	18	1814073		524227	0.07	12476	0	2544	0.006						483948	0.43	29616	0.03	6628																																			0.49	852328
386	SAMEA3310292.contigs.fa	22	1782009		515572	0.07	10236	0	2380	0.004						474991	0.42	30672	0.03	6644																																			0.49	860476
387	SAMEA3310293.contigs.fa	26	1810318		524068	0.07	12276	0	2392	0.004						483181	0.43	31636	0.03	6768																																			0.49	874896
388	SAMEA3310294.contigs.fa	21	1919236		555117	0.07	12800	0	2496	0.006						511774	0.46	30868	0.04	6928																																			0.49	858768
389	SAMEA3310295.contigs.fa	19	1840374		532242	0.07	12472	0	2328	0.004						490330	0.44	31920	0.04	6660																																			0.49	856528
390	SAMEA3310296.contigs.fa	40	1890873		547005	0.07	12872	0	2416	0.004						503086	0.46	32972	0.04	6828																																			0.49	903604
391	SAMEA3403189.contigs.fa	20	1879532		543836	0.07	12052	0	2560	0.004						501445	0.46	31352	0.04	6940																																			0.49	879152
392	SAMEA3403190.contigs.fa	21	1782268		515440	0.07	11772	0	2352	0.004						475438	0.43	32368	0.03	6572																																			0.49	856616
393	SAMEA3403191.contigs.fa	13	1760822		509106	0.07	11748	0	2400	0.004						470243	0.42	31360	0.03	6644																																			0.49	839700
394	SAMEA3403192.contigs.fa	33	1862584		538715	0.07	13860	0	2496	0.004						496114	0.45	31188	0.02	6592																																			0.5	899208
395	SAMEA3487037.contigs.fa	819	2756693		782170	0.07	17540	0	2560	0.008						677838	0.73	44520	0.03	7744																																			0.5	1059420
396	SAMEA3487038.contigs.fa	33	1683353		478712	0.08	11760	0	2400	0.004						439231	0.4	29884	0.03	6776																																			0.5	907624
397	SAMEA3487039.contigs.fa	51	1764775		502949	0.08	11808	0	2344	0.004						460389	0.43	31408	0.03	6620																																			0.5	981248
398	SAMEA3487040.contigs.fa	44	1749987		499856	0.08	11900	0	2384	0.004						458827	0.43	31336	0.03	6612																																			0.5	930512
399	SAMEA3487041.contigs.fa	187	1838057		524979	0.07	12368	0	2348	0.006						479175	0.45	32756	0.04	6600																																			0.49	995808
400	SAMEA3487042.contigs.fa	35	1756492		502000	0.07	12156	0	2348	0.004						460538	0.42	30444	0.03	6660																																			0.5	938432
401	SAMEA3487043.contigs.fa	73	1838853		525798	0.08	12428	0	2432	0.004						480143	0.46	33056	0.04	6640																																			0.5	962776
402	SAMEA3487044.contigs.fa	50	1840146		525224	0.07	12040	0	2332	0.004						480870	0.45	31344	0.03	6564																																			0.5	956692
403	SAMEA3487045.contigs.fa	415	2127288		603917	0.08	12912	0	2352	0.006						542905	0.54	39612	0.04	7616																																			0.51	1050960
404	SAMEA3487046.contigs.fa	68	1829067		522464	0.08	10292	0	2408	0.006						477780	0.45	31664	0.04	6676																																			0.5	971124
405	SAMEA3487047.contigs.fa	54	1827117		521024	0.07	10380	0	2336	0.004						477502	0.45	32568	0.04	6684																																			0.5	973136
406	SAMEA3487048.contigs.fa	65	1735766		493198	0.08	11416	0	2348	0.004						451117	0.42	30264	0.03	6624																																			0.5	961164
407	SAMEA3487049.contigs.fa	35	1869908		532411	0.08	14360	0	2380	0.004						488792	0.46	33316	0.03	6676																																			0.49	905584
408	SAMEA3487050.contigs.fa	33	1843302		526264	0.07	12104	0	2356	0.004						482489	0.45	31188	0.04	6584																																			0.49	925764
409	SAMEA3487051.contigs.fa	53	1868501		533277	0.08	12200	0	2408	0.006						488186	0.46	31448	0.03	6624																																			0.5	969156
410	SAMEA3487052.contigs.fa	55	1829835		521373	0.08	12116	0	2500	0.006						477835	0.44	30336	0.04	6708																																			0.5	967092
411	SAMEA3487053.contigs.fa	50	1828848		521752	0.07	12052	0	2348	0.004						478049	0.45	33476	0.04	6604																																			0.5	967172
412	SAMEA3487054.contigs.fa	42	1848196		527101	0.08	11824	0	2496	0.006						483049	0.45	30368	0.03	6672																																			0.5	934196
413	SAMEA3487055.contigs.fa	60	1755799		498851	0.08	11784	0	2344	0.004						456104	0.42	31184	0.04	6672																																			0.5	957120
414	SAMEA3487056.contigs.fa	77	1793930		509316	0.08	12260	0	2380	0.004						465403	0.43	30440	0.03	6492																																			0.5	965088
415	SAMEA3487057.contigs.fa	62	1833710		522493	0.07	10192	0	2416	0.004						478874	0.45	31980	0.03	6620																																			0.49	954484
416	SAMEA3487058.contigs.fa	65	1838300		523476	0.08	12136	0	2560	0.004						479238	0.44	32864	0.04	6680																																			0.5	971148
417	SAMEA3487059.contigs.fa	56	1832363		522709	0.08	10124	0	2496	0.004						478677	0.45	33404	0.03	6640																																			0.5	960844
418	SAMEA3487060.contigs.fa	85	1833089		523527	0.08	11808	0	2328	0.004						478563	0.45	32904	0.02	6660																																			0.5	967184
419	SAMEA3487061.contigs.fa	73	1838263		523997	0.08	12140	0	2496	0.006						479239	0.45	31740	0.02	6584																																			0.5	965152
420	SAMEA3487062.contigs.fa	67	1833049		523035	0.07	12140	0	2340	0.004						478954	0.45	33064	0.03	6604																																			0.5	942420
421	SAMEA3487063.contigs.fa	59	1821017		519660	0.07	12408	0	2500	0.006						475088	0.44	32936	0.02	6640																																			0.49	971016
422	SAMEA3487064.contigs.fa	65	1835378		523862	0.08	11896	0	2432	0.004						479368	0.44	31820	0.03	6612																																			0.5	971028
423	SAMEA3487065.contigs.fa	52	1754472		498252	0.08	12172	0	2340	0.004						456163	0.42	31400	0.03	6656																																			0.5	940324
424	SAMEA3487066.contigs.fa	93	1842079		523424	0.08	12232	0	2348	0.006						477716	0.45	33520	0.04	6560																																			0.5	993636
425	SAMEA3487067.contigs.fa	51	1825807		520849	0.08	12132	0	2344	0.004						477512	0.44	31988	0.03	6644																																			0.5	969200
426	SAMEA3487068.contigs.fa	64	1828846		522562	0.08	11988	0	2348	0.006						477731	0.44	32912	0.02	6660																																			0.5	991612
427	SAMEA3487069.contigs.fa	63	1833880		523104	0.08	11912	0	2312	0.004						478783	0.45	32300	0.03	6696																																			0.5	971104
428	SAMEA3487070.contigs.fa	48	1825012		520967	0.08	12108	0	2488	0.004						476992	0.44	30852	0.03	6696																																			0.5	956952
429	SAMEA3487071.contigs.fa	54	1829144		521402	0.07	12240	0	2328	0.004						477592	0.45	31472	0.03	6732																																			0.5	944560
430	SAMEA3487072.contigs.fa	52	1656782		471320	0.08	9832	0	2296	0.004						432216	0.4	29420	0.04	6424																																			0.5	944496
431	SAMEA3487073.contigs.fa	101	1844580		523725	0.08	12040	0	2492	0.004						477498	0.45	30368	0.02	6608																																			0.5	993704
432	SAMEA3487074.contigs.fa	51	1875873		534896	0.07	12756	0	2496	0.006						489774	0.47	32408	0.02	6692																																			0.5	960988
433	SAMEA3487075.contigs.fa	51	1825085		520521	0.08	12304	0	2368	0.006						476813	0.45	32940	0.04	6716																																			0.5	971084
434	SAMEA3487076.contigs.fa	141	1884682		538708	0.07	12736	0	2420	0.006						490838	0.46	33544	0.04	6944																																			0.5	997760
435	SAMEA3487077.contigs.fa	48	1824652		520600	0.08	12128	0	2336	0.004						476963	0.45	31748	0.03	6688																																			0.5	948404
436	SAMEA3487078.contigs.fa	58	1826255		521160	0.08	12020	0	2420	0.004						477171	0.45	33600	0.03	6708																																			0.5	948812
437	SAMEA3487079.contigs.fa	55	1833441		523014	0.07	12248	0	2496	0.004						479088	0.45	31604	0.03	6660																																			0.5	963004
438	SAMEA3487080.contigs.fa	61	1794534		509286	0.08	12232	0	2484	0.004						466325	0.44	30384	0.02	6640																																			0.51	977192
439	SAMEA3487081.contigs.fa	65	1831176		522236	0.07	12428	0	2360	0.004						478333	0.45	33496	0.04	6564																																			0.5	979388
440	SAMEA3487082.contigs.fa	40	1653954		470444	0.08	11912	0	2308	0.004						431814	0.4	30560	0.04	6352																																			0.5	928136
441	SAMEA3487083.contigs.fa	29	1758170		500496	0.08	12048	0	2356	0.004						458853	0.43	32448	0.04	6620																																			0.49	909548
442	SAMEA3487084.contigs.fa	22	1632146		464138	0.08	11936	0	2356	0.004						424944	0.39	30128	0.03	6292																																			0.5	873104
443	SAMEA3487085.contigs.fa	67	1839818		524863	0.08	12072	0	2372	0.006						480194	0.45	31980	0.03	7148																																			0.5	964860
444	SAMEA3487086.contigs.fa	56	1782659		506278	0.08	12256	0	2492	0.004						463358	0.44	32820	0.02	6628																																			0.51	952520
445	SAMEA3487087.contigs.fa	70	1764129		500651	0.09	12076	0	2344	0.004						458569	0.43	32952	0.02	6620																																			0.5	973128
446	SAMEA3487088.contigs.fa	45	1718969		489306	0.08	14052	0	2340	0.004						447961	0.42	29836	0.03	6716																																			0.5	968764
447	SAMEA3556505.contigs.fa	71	1865074		530519	0.08	12944	0	2536	0.006						484719	0.46	32804	0.03	6676																																			0.5	985608
448	SAMEA3556506.contigs.fa	40	1772457		504511	0.08	12328	0	2348	0.006						462170	0.44	31428	0.02	6456																																			0.5	969028
449	SAMEA3556507.contigs.fa	36	1743600		496605	0.08	12308	0	2356	0.004						454616	0.43	31476	0.03	6712																																			0.5	928260
450	SAMEA3556508.contigs.fa	95	1709956		487589	0.08	11716	0	2404	0.004						445868	0.42	29648	0.04	6708																																			0.49	969192
451	SAMEA3556509.contigs.fa	32	1701544		483845	0.08	11948	0	2340	0.004						444024	0.41	30828	0.03	6676																																			0.51	905556
452	SAMEA3556510.contigs.fa	23	1752250		498010	0.08	12220	0	2496	0.004						456518	0.43	31424	0.03	6712																																			0.5	880992
453	SAMEA3556511.contigs.fa	41	1644431		468284	0.08	9820	0	2400	0.004						428815	0.4	29816	0.02	6380																																			0.5	940448
454	SAMEA3556512.contigs.fa	300	1661811		472534	0.07	9644	0	2400	0.004						430415	0.4	30896	0.04	6388																																			0.49	965072
455	SAMEA3556513.contigs.fa	17	1680965		478344	0.08	11740	0	2400	0.004						438961	0.4	31412	0.02	6744																																			0.5	850116
456	SAMEA3556514.contigs.fa	30	1648959		469649	0.08	11652	0	2496	0.004						430532	0.39	30928	0.03	6296																																			0.5	899484
457	SAMEA3556515.contigs.fa	813	3568638		1042693	0.07	20328	0.01	2416	0.01						942411	1.06	50368	0.05	8884																																			0.5	1014136
458	SAMEA3556516.contigs.fa	91	1804952		514925	0.08	12168	0	2432	0.004						469405	0.44	31904	0.04	6620																																			0.5	966964
459	SAMEA3556517.contigs.fa	53	1641965		469069	0.08	9912	0	2436	0.004						428659	0.39	30792	0.03	6380																																			0.5	958752
460	SAMEA3556518.contigs.fa	366	4491581		1306905	0.12	24420	0.01	2492	0.012						1186829	1.41	65592	0.06	9852																																			0.51	1016136
461	SAMEA3556519.contigs.fa	29	1746507		496420	0.08	11804	0	2396	0.004						455376	0.43	30460	0.03	6604																																			0.51	895176
462	SAMEA3556520.contigs.fa	31	1705202		484681	0.08	11788	0	2280	0.004						444940	0.41	30268	0.03	6712																																			0.51	905560
463	SAMEA3556521.contigs.fa	44	1779424		504445	0.08	12248	0	2344	0.004						462211	0.44	32324	0.03	6700																																			0.51	936164
464	SAMEA3556522.contigs.fa	437	4446189		1291288	0.12	23568	0.01	2320	0.012						1175497	1.4	66284	0.06	9864																																			0.51	1009996
465	SAMEA3556523.contigs.fa	45	1804851		513189	0.08	12276	0	2484	0.004						468396	0.45	30888	0.03	6672																																			0.51	956844
466	SAMEA3556524.contigs.fa	44	1877719		532658	0.08	12352	0	2380	0.004						487677	0.47	33048	0.03	6716																																			0.51	968800
467	SAMEA3556526.contigs.fa	52	1812778		518384	0.08	11876	0	5464	0.004						474485	0.44	29692	0.03	6768																																			0.5	956896
468	SAMEA3556527.contigs.fa	23	1726639		490895	0.08	12112	0	2496	0.004						450874	0.41	32316	0.03	6700																																			0.5	866684
469	SAMEA3556528.contigs.fa	15	1717916		488388	0.08	9936	0	2356	0.004						448586	0.41	29532	0.02	6576																																			0.51	845912
470	SAMEA3556529.contigs.fa	122	1839961		524766	0.07	10524	0	2328	0.004						478325	0.44	33504	0.04	6720																																			0.5	997992
471	SAMEA3556530.contigs.fa	34	1735016		494012	0.08	11764	0	2368	0.004						452191	0.42	32072	0.03	6716																																			0.5	905752
472	SAMEA3556531.contigs.fa	55	1746343		497525	0.08	11792	0	2536	0.004						454877	0.41	30248	0.02	6664																																			0.49	942692
473	SAMEA3556532.contigs.fa	52	1737668		494396	0.07	12028	0	2552	0.004						452592	0.42	31604	0.03	6620																																			0.5	940208
474	SAMEA3556533.contigs.fa	21	1717384		488180	0.08	11784	0	2352	0.004						446955	0.41	30800	0.02	6676																																			0.5	854172
475	SAMEA3556534.contigs.fa	20	1731338		492866	0.08	11716	0	2552	0.004						451889	0.42	31540	0.03	6640																																			0.5	874672
476	SAMEA3556535.contigs.fa	30	1640394		466542	0.08	11600	0	2408	0.004						427751	0.39	30572	0.02	6400																																			0.5	895232
477	SAMEA3556536.contigs.fa	35	1667956		474689	0.08	11560	0	2560	0.004						435245	0.4	30528	0.03	6396																																			0.51	918068
478	SAMEA3556537.contigs.fa	40	1747266		498009	0.08	11864	0	2384	0.004						456105	0.42	31500	0.03	6548																																			0.5	923888
479	SAMEA3556538.contigs.fa	34	1666462		474689	0.08	11928	0	2552	0.004						435153	0.4	30432	0.03	6508																																			0.5	915948
480	SAMEA3556539.contigs.fa	23	1724334		489781	0.08	12176	0	2324	0.004						449667	0.41	30376	0.03	6616																																			0.5	864596
481	SAMEA3556540.contigs.fa	86	1816523		515213	0.08	12232	0	2352	0.004						470424	0.43	30324	0.03	6676																																			0.51	993760
482	SAMEA3556541.contigs.fa	166	1788696		509709	0.08	12316	0	2320	0.004						464463	0.42	31972	0.04	6696																																			0.5	1040568
483	SAMEA3556542.contigs.fa	106	1779982		506214	0.08	12204	0	2352	0.004						461961	0.42	31800	0.03	6708																																			0.5	1006072
484	SAMEA3556543.contigs.fa	34	1705978		485659	0.08	12080	0	2496	0.004						445150	0.41	30460	0.03	6640																																			0.51	911576
485	SAMEA3556544.contigs.fa	29	1705315		485365	0.08	12272	0	2352	0.004						445179	0.41	31496	0.03	6624																																			0.5	895304
486	SAMEA3556545.contigs.fa	41	1686449		480174	0.08	11968	0	2364	0.006						440120	0.41	29464	0.02	6612																																			0.5	952608
487	SAMEA3556546.contigs.fa	25	1667756		473910	0.08	9868	0	2340	0.004						434006	0.4	30184	0.03	6464																																			0.5	876844
488	SAMEA3556547.contigs.fa	47	1826524		518883	0.08	11768	0	2552	0.006						475360	0.45	31184	0.03	6564																																			0.5	946596
489	SAMEA3556548.contigs.fa	26	1672019		475963	0.08	11880	0	2324	0.004						436511	0.4	30904	0.02	6748																																			0.5	885164
490	SAMEA3556549.contigs.fa	44	1744468		495259	0.09	11684	0	2496	0.004						452466	0.42	30880	0.04	6700																																			0.5	938448
491	SAMEA3556550.contigs.fa	54	1808721		514003	0.08	12192	0	2400	0.004						470904	0.44	33552	0.02	6568																																			0.5	944512
492	SAMEA3556551.contigs.fa	28	1723504		490468	0.08	10220	0	2352	0.004						450170	0.41	32040	0.04	6744																																			0.51	893208
493	SAMEA3556552.contigs.fa	11	1680237		477566	0.08	11956	0	2356	0.004						438974	0.4	30932	0.02	6592																																			0.5	839756
494	SAMEA3556553.contigs.fa	21	1721060		489599	0.08	11568	0	2392	0.004						449272	0.41	31288	0.02	6624																																			0.5	864800
495	SAMEA3556554.contigs.fa	25	1722788		490211	0.08	14168	0	2332	0.006						449925	0.41	31412	0.04	6676																																			0.5	885272
496	SAMEA3556555.contigs.fa	19	1616243		460052	0.08	11596	0	2400	0.004						422285	0.39	29980	0.03	6320																																			0.5	854084
497	SAMEA3556556.contigs.fa	20	1623089		462265	0.08	9764	0	2408	0.004						424404	0.39	30376	0.03	6380																																			0.5	864492
498	SAMEA3556557.contigs.fa	1525	9606160		2812827	0.18	30184	0.02	3412	0.026						2535134	4.27	127680	0.1	16084																																			0.52	1030684
499	SAMEA3556558.contigs.fa	24	1616482		460706	0.08	9496	0	2420	0.004						422504	0.38	30364	0.03	6296																																			0.5	874960
500	SAMEA3556559.contigs.fa	30	1687314		479871	0.08	11748	0	2352	0.004						440173	0.41	30828	0.04	6720																																			0.5	919936
501	SAMEA3556560.contigs.fa	58	1815848		515695	0.08	12404	0	2396	0.004						471740	0.44	31536	0.03	6620																																			0.51	966896
502	SAMEA3556561.contigs.fa	379	4525484		1315262	0.12	23668	0.01	2432	0.012						1193118	1.43	68356	0.06	11260																																			0.51	1006192
503	SAMEA3556562.contigs.fa	19	1692803		480776	0.08	9804	0	2400	0.004						441860	0.4	31268	0.03	6620																																			0.51	862304
504	SAMEA3556563.contigs.fa	17	1692231		480819	0.08	11880	0	2400	0.004						441705	0.4	31292	0.03	6488																																			0.5	848268
505	SAMEA3556564.contigs.fa	28	1693971		481804	0.08	10052	0	2496	0.004						442355	0.4	30492	0.03	6612																																			0.5	893288
506	SAMEA3556565.contigs.fa	27	1640284		468364	0.08	9860	0	2344	0.004						428888	0.39	30300	0.04	6408																																			0.5	893256
507	SAMEA3556566.contigs.fa	38	1688424		480593	0.08	11868	0	2372	0.004						440938	0.4	30860	0.02	6680																																			0.51	956608
508	SAMEA3556567.contigs.fa	32	1648879		469929	0.08	11824	0	2496	0.004						430980	0.39	30900	0.04	6444																																			0.5	913804
509	SAMEA3556568.contigs.fa	26	1717475		488822	0.08	11700	0	2348	0.004						447927	0.41	30392	0.03	6744																																			0.51	891336
510	SAMEA3682999.contigs.fa	78	1815516		517763	0.08	12280	0	2496	0.004						473895	0.43	30924	0.03	6720																																			0.49	967136
511	SAMEA3683000.contigs.fa	75	1811571		517415	0.08	12200	0	2496	0.004						472803	0.43	30456	0.04	6712																																			0.5	956808
512	SAMEA3683001.contigs.fa	61	1835757		523776	0.09	11808	0	2400	0.006						479576	0.43	31404	0.03	6664																																			0.5	969100
513	SAMEA3683002.contigs.fa	46	1751448		500457	0.07	12228	0	2340	0.004						458439	0.42	30916	0.02	6620																																			0.5	928100
514	SAMEA3683003.contigs.fa	27	1690995		483790	0.07	9988	0	2560	0.004						444255	0.4	30416	0.04	6632																																			0.5	893160
515	SAMEA3683004.contigs.fa	26	1690378		483436	0.07	11956	0	2408	0.004						443871	0.4	31476	0.03	6732																																			0.49	873108
516	SAMEA3683005.contigs.fa	30	1784470		510099	0.08	9736	0	2360	0.004						468093	0.42	30904	0.03	6660																																			0.49	901604
517	SAMEA3683006.contigs.fa	85	1869467		533351	0.08	14380	0	2400	0.004						488237	0.45	31720	0.04	6644																																			0.5	971272
518	SAMEA3683007.contigs.fa	34	1694467		484149	0.07	9548	0	2396	0.004						444547	0.4	30240	0.02	6640																																			0.5	903404
519	SAMEA3683008.contigs.fa	12	1669124		476884	0.07	11700	0	2432	0.004						438599	0.4	29392	0.02	6592																																			0.49	839740
520	SAMEA3683009.contigs.fa	17	1670325		478163	0.08	11820	0	2384	0.004						438895	0.41	30704	0.03	6656																																			0.49	848436
521	SAMEA3683010.contigs.fa	36	1726414		493646	0.08	12196	0	2348	0.004						452659	0.41	30456	0.04	6676																																			0.49	934416
522	SAMEA3683011.contigs.fa	31	1782255		510256	0.08	9820	0	2368	0.004						467828	0.43	31084	0.04	6768																																			0.49	905552
523	SAMEA3683012.contigs.fa	27	1691014		483832	0.08	11684	0	2348	0.004						443942	0.41	29888	0.02	6612																																			0.5	889216
524	SAMEA3683013.contigs.fa	26	1690368		483490	0.07	9896	0	2352	0.004						444313	0.4	30884	0.04	6620																																			0.5	885096
525	SAMEA3683014.contigs.fa	40	1750372		500551	0.08	11700	0	2400	0.004						458720	0.42	32984	0.03	6640																																			0.49	932336
526	SAMEA3683015.contigs.fa	67	1856110		529391	0.08	12392	0	2368	0.004						483904	0.44	30372	0.03	6612																																			0.51	966912
527	SAMEA3683016.contigs.fa	52	1768576		506256	0.07	11996	0	2400	0.004						462658	0.43	31436	0.03	6616																																			0.5	969144
528	SAMEA3683017.contigs.fa	30	1692535		484350	0.07	10000	0	2496	0.004						444250	0.41	29608	0.04	6664																																			0.5	901500
529	SAMEA3683018.contigs.fa	30	1692511		484341	0.08	12100	0	2364	0.004						444373	0.4	30944	0.04	6696																																			0.49	895208
530	SAMEA3683019.contigs.fa	25	1767208		504697	0.07	12228	0	2344	0.004						463358	0.43	31344	0.03	6772																																			0.5	870772
531	SAMEA3683020.contigs.fa	25	1691382		483870	0.07	11508	0	2352	0.004						444030	0.41	30892	0.03	6672																																			0.49	866552
532	SAMEA3683021.contigs.fa	25	1691243		483511	0.07	9700	0	2316	0.004						443963	0.4	30348	0.03	6700																																			0.49	891160
533	SAMEA3683022.contigs.fa	57	1945827		555261	0.08	12868	0	2404	0.004						507986	0.47	31480	0.04	6984																																			0.5	968960
534	SAMEA3683023.contigs.fa	19	1715723		490649	0.07	9952	0	2412	0.004						450850	0.41	30948	0.03	6696																																			0.49	856304
535	SAMEA3683024.contigs.fa	57	1736504		496229	0.08	9784	0	2380	0.004						454907	0.41	30292	0.03	6668																																			0.5	965000
536	SAMEA3683025.contigs.fa	24	1713405		489346	0.08	12096	0	2496	0.004						449929	0.41	30532	0.03	6664																																			0.5	872888
537	SAMEA3683026.contigs.fa	46	1783376		509577	0.08	11768	0	2396	0.004						467625	0.43	32324	0.03	6604																																			0.5	948772
538	SAMEA3683027.contigs.fa	73	1908398		543829	0.08	12648	0	2416	0.004						497156	0.46	31872	0.03	7040																																			0.5	965040
539	SAMEA3683028.contigs.fa	74	1849766		527339	0.07	12280	0	2380	0.004						482039	0.44	32460	0.03	6620																																			0.5	985336
540	SAMEA3683029.contigs.fa	24	1691281		483706	0.07	11612	0	2400	0.004						443995	0.4	30212	0.03	6716																																			0.5	888948
541	SAMEA3683030.contigs.fa	25	1661363		476238	0.07	9788	0	2560	0.004						437754	0.39	30860	0.04	6352																																			0.48	874972
542	SAMEA3683031.contigs.fa	17	1715954		490445	0.08	12236	0	2560	0.004						450710	0.41	30952	0.04	6560																																			0.49	876648
543	SAMEA3683032.contigs.fa	19	1691677		483635	0.07	12004	0	2564	0.004						443899	0.41	30952	0.04	6632																																			0.49	848380
544	SAMEA3683033.contigs.fa	26	1717417		490884	0.07	10076	0	2352	0.004						450536	0.41	30976	0.03	6664																																			0.49	883188
545	SAMEA3683034.contigs.fa	23	1691604		483560	0.07	11764	0	2556	0.004						443972	0.4	30340	0.02	6584																																			0.49	872824
546	SAMEA3683035.contigs.fa	23	1691606		483715	0.07	11456	0	2416	0.004						444090	0.4	29888	0.03	6600																																			0.49	878836
547	SAMEA3683036.contigs.fa	27	1691809		483906	0.07	11976	0	2352	0.004						444194	0.41	29636	0.03	6628																																			0.5	887016
548	SAMEA3683037.contigs.fa	26	1691687		484023	0.07	9596	0	2552	0.004						444115	0.41	31100	0.03	6636																																			0.49	881132
549	SAMEA3683038.contigs.fa	39	1758367		501644	0.08	11940	0	2360	0.004						460598	0.42	30972	0.04	6696																																			0.51	944716
550	SAMEA3683039.contigs.fa	32	1720234		491508	0.07	11684	0	2344	0.004						451219	0.41	29644	0.03	6768																																			0.5	917752
551	SAMEA3683040.contigs.fa	25	1690940		484052	0.08	11544	0	2496	0.004						443507	0.4	30888	0.03	6664																																			0.49	885132
552	SAMEA3683041.contigs.fa	47	1835565		523581	0.09	12264	0	2428	0.004						480381	0.44	31940	0.02	6580																																			0.5	956864
553	SAMEA3683042.contigs.fa	18	1691766		483166	0.07	12016	0	2400	0.004						443865	0.4	29924	0.04	6572																																			0.5	850132
554	SAMEA3683043.contigs.fa	25	1783412		509618	0.08	11712	0	2496	0.004						467756	0.42	30268	0.04	6712																																			0.49	872904
555	SAMEA3683044.contigs.fa	23	1691606		483686	0.08	11880	0	2432	0.004						444033	0.4	31424	0.04	6604																																			0.49	872880
556	SAMEA3683045.contigs.fa	23	1691603		483582	0.07	11968	0	2408	0.004						444105	0.4	29688	0.03	6588																																			0.49	879016
557	SAMEA3683046.contigs.fa	46	1866777		533472	0.08	12612	0	2328	0.006						487939	0.45	33148	0.02	6744																																			0.5	962808
558	SAMEA3683047.contigs.fa	20	1670601		477260	0.08	11704	0	2496	0.004						438878	0.4	31456	0.04	6680																																			0.49	856444
559	SAMEA3683048.contigs.fa	25	1638950		469900	0.07	11692	0	2340	0.004						431789	0.39	29820	0.04	6516																																			0.49	887180
560	SAMEA3683049.contigs.fa	72	1908074		544080	0.07	12780	0	2340	0.006						496945	0.46	32548	0.02	6884																																			0.5	981316
561	SAMEA3683050.contigs.fa	31	1692363		484017	0.08	11652	0	2348	0.004						444321	0.4	30264	0.04	6544																																			0.5	889028
562	SAMEA3683051.contigs.fa	23	1673467		478510	0.08	9896	0	2344	0.004						439276	0.4	30748	0.04	6712																																			0.5	866792
563	SAMEA3683052.contigs.fa	24	1673130		478506	0.07	9960	0	2552	0.004						439181	0.4	29796	0.03	6620																																			0.49	877016
564	SAMEA3683053.contigs.fa	22	1691815		483804	0.07	11888	0	2380	0.004						444170	0.41	31012	0.02	6576																																			0.49	862800
565	SAMEA3683054.contigs.fa	27	1718559		491456	0.08	12244	0	2500	0.004						451270	0.41	31184	0.03	6744																																			0.49	889164
566	SAMEA3683055.contigs.fa	27	1603832		460029	0.07	11380	0	2344	0.004						422838	0.38	30352	0.03	6416																																			0.49	885172
567	SAMEA3683056.contigs.fa	73	1858043		529504	0.07	12056	0	2424	0.004						484332	0.45	32644	0.03	6716																																			0.49	946688
568	SAMEA3683057.contigs.fa	32	1765218		504347	0.08	12136	0	2352	0.004						462901	0.43	31864	0.04	6572																																			0.5	928200
569	SAMEA3683058.contigs.fa	21	1782803		509145	0.07	12340	0	2496	0.006						467591	0.42	32056	0.04	6468																																			0.49	862752
570	SAMEA3683059.contigs.fa	27	1691867		483700	0.07	11656	0	2340	0.004						444064	0.4	30992	0.02	6568																																			0.49	880948
571	SAMEA3683060.contigs.fa	23	1691602		483642	0.08	11560	0	2548	0.004						444210	0.4	31356	0.02	6676																																			0.49	868876
572	SAMEA3683061.contigs.fa	23	1691604		483565	0.07	10020	0	2356	0.004						443933	0.4	31356	0.04	6632																																			0.49	868796
573	SAMEA3683062.contigs.fa	11	1669338		476806	0.08	8012	0	2400	0.004						438544	0.39	30884	0.03	6364																																			0.51	839848
574	SAMEA3683063.contigs.fa	28	1640193		469629	0.07	11936	0	2564	0.004						432025	0.39	29380	0.03	6372																																			0.49	899452
575	SAMEA3683064.contigs.fa	997	2867328		810413	0.07	17420	0	2376	0.008						677892	0.76	45088	0.03	7976																																			0.5	1042936
576	SAMEA3683065.contigs.fa	30	1693828		484298	0.07	11688	0	2328	0.004						444646	0.4	31288	0.02	6572																																			0.5	909448
577	SAMEA3683066.contigs.fa	23	1691606		483481	0.07	11840	0	2408	0.004						444060	0.41	31476	0.03	6660																																			0.5	870892
578	SAMEA3683067.contigs.fa	27	1691363		483846	0.07	9912	0	2340	0.004						444339	0.4	30428	0.04	6628																																			0.49	884964
579	SAMEA3683068.contigs.fa	27	1691824		483782	0.08	9960	0	2352	0.004						443881	0.4	30828	0.03	6628																																			0.5	893132
580	SAMEA3683069.contigs.fa	23	1691604		483616	0.07	12060	0	2332	0.004						444095	0.4	31036	0.03	6624																																			0.49	864464
581	SAMEA3683070.contigs.fa	56	1885810		538497	0.08	12464	0	2496	0.006						492521	0.45	30952	0.03	6616																																			0.49	954976
582	SAMEA3683071.contigs.fa	64	1912862		545846	0.09	14660	0	2340	0.006						499209	0.46	32448	0.04	6836																																			0.5	981520
583	SAMEA3683072.contigs.fa	114	1881667		535860	0.07	12432	0	2496	0.006						489893	0.44	30552	0.03	6640																																			0.5	989576
584	SAMEA3683073.contigs.fa	784	2125980		595713	0.07	13696	0	2484	0.006						527763	0.52	39596	0.04	7372																																			0.5	1061452
585	SAMEA3683074.contigs.fa	23	1691603		483606	0.07	11968	0	2496	0.004						443884	0.4	31272	0.03	6644																																			0.5	872808
586	SAMEA3683075.contigs.fa	25	1691240		483768	0.07	11940	0	2552	0.004						444247	0.4	31936	0.03	6596																																			0.5	881076
587	SAMEA3683076.contigs.fa	23	1691461		483588	0.07	11976	0	2328	0.004						443980	0.41	31468	0.03	6684																																			0.5	885064
588	SAMEA3683077.contigs.fa	23	1691606		483584	0.08	13632	0	2432	0.004						444165	0.4	30856	0.04	6656																																			0.49	870840
589	SAMEA3683078.contigs.fa	58	1836894		524457	0.08	12420	0	2340	0.004						480437	0.44	31820	0.03	6748																																			0.5	964812
590	SAMEA3683079.contigs.fa	61	1833551		522798	0.08	12280	0	2344	0.004						478738	0.44	32520	0.03	6676																																			0.51	972904
591	SAMEA3683080.contigs.fa	19	1576168		451726	0.08	11412	0	2400	0.004						415674	0.37	29296	0.03	6304																																			0.49	854472
592	SAMEA3683081.contigs.fa	13	1669480		476745	0.07	11708	0	2360	0.004						438670	0.4	30612	0.03	6736																																			0.5	840200
593	SAMEA3683082.contigs.fa	23	1783625		509444	0.07	12000	0	2408	0.004						467753	0.43	29856	0.02	6660																																			0.49	870556
594	SAMEA3683083.contigs.fa	24	1691761		483613	0.07	12112	0	2416	0.004						444127	0.41	30932	0.04	6664																																			0.49	866748
595	SAMEA3683084.contigs.fa	22	1691069		483418	0.08	11896	0	2556	0.004						444017	0.4	30832	0.04	6768																																			0.49	862588
596	SAMEA3683085.contigs.fa	23	1691595		483590	0.07	9780	0	2496	0.004						444060	0.4	30796	0.03	6720																																			0.5	868636
597	SAMEA3683086.contigs.fa	15	1692565		482930	0.07	11888	0	2320	0.004						443974	0.41	29172	0.03	6612																																			0.49	850372
598	SAMEA3683087.contigs.fa	61	1874974		535998	0.08	12512	0	2436	0.004						490101	0.46	33180	0.04	6772																																			0.49	954680
599	SAMEA3683088.contigs.fa	17	1691606		483117	0.07	11936	0	2316	0.004						443742	0.41	31896	0.04	6604																																			0.5	870740
600	SAMEA3683089.contigs.fa	21	1691460		483480	0.07	9620	0	2544	0.004						444153	0.4	31432	0.03	6664																																			0.49	870788
601	SAMEA3683090.contigs.fa	107	1906242		543530	0.08	12904	0	2496	0.004						496244	0.46	33616	0.03	6756																																			0.49	970892
602	SAMEA3683091.contigs.fa	30	1794828		513335	0.08	12280	0	2288	0.004						470727	0.43	32776	0.02	6572																																			0.49	905656
603	SAMEA3683092.contigs.fa	49	1693902		485578	0.08	7916	0	2348	0.004						444527	0.4	31916	0.02	6576																																			0.49	950776
604	SAMEA3683093.contigs.fa	31	1783246		510077	0.08	12200	0	2380	0.004						468331	0.43	30784	0.03	6508																																			0.5	909552
605	SAMEA3683094.contigs.fa	25	1689976		483455	0.07	11720	0	2552	0.004						443786	0.4	29560	0.04	6628																																			0.5	891252
606	SAMEA3683095.contigs.fa	151	1714343		490929	0.07	12080	0	2408	0.004						447926	0.41	30776	0.03	6672																																			0.49	995600
607	SAMEA3683096.contigs.fa	30	1691575		484011	0.08	11752	0	2344	0.004						444023	0.4	29932	0.03	6688																																			0.5	905756
608	SAMEA3683097.contigs.fa	26	1691677		483739	0.07	11700	0	2328	0.004						444016	0.4	30940	0.03	6756																																			0.5	880824
609	SAMEA3683098.contigs.fa	27	1691363		483815	0.08	9792	0	2432	0.004						444101	0.4	30768	0.03	6616																																			0.49	891516
610	SAMEA3683099.contigs.fa	28	1691540		483834	0.08	11832	0	2348	0.004						444031	0.41	31436	0.03	6720																																			0.49	895492
611	SAMEA3683100.contigs.fa	24	1691284		483815	0.07	9696	0	2416	0.004						444027	0.41	31372	0.04	6556																																			0.5	874752
612	SAMEA3683101.contigs.fa	171	1791193		512781	0.08	12140	0	2356	0.004						467465	0.43	30824	0.04	6640																																			0.49	1018152
613	SAMEA3683102.contigs.fa	29	1782943		510109	0.08	12144	0	2432	0.006						467397	0.43	32888	0.04	6612																																			0.5	909572
614	SAMEA3683103.contigs.fa	111	1853996		529942	0.08	12224	0	2400	0.004						483337	0.45	32572	0.03	6628																																			0.5	993452
615	SAMEA3683104.contigs.fa	25	1690253		483487	0.08	11768	0	2356	0.004						443931	0.4	31440	0.03	6660																																			0.5	889336
616	SAMEA3683105.contigs.fa	49	1792318		512440	0.07	12328	0	3480	0.004						470073	0.43	30224	0.04	6612																																			0.49	942412
617	SAMEA3683106.contigs.fa	35	1785103		510801	0.07	12348	0	2408	0.004						468076	0.43	29576	0.02	6720																																			0.49	928224
618	SAMEA3683107.contigs.fa	89	1853199		528613	0.08	11704	0	2492	0.004						482927	0.45	30272	0.04	6568																																			0.5	975248
619	SAMEA3683108.contigs.fa	23	1660917		476419	0.08	12020	0	2344	0.004						436496	0.39	30408	0.03	6392																																			0.5	866900
620	SAMEA3683109.contigs.fa	30	1690626		483791	0.08	11980	0	2560	0.004						444150	0.4	30756	0.02	6588																																			0.49	901444
621	SAMEA3683110.contigs.fa	31	1783891		510127	0.08	11860	0	2344	0.004						467949	0.43	29648	0.03	6628																																			0.5	909964
622	SAMEA3683111.contigs.fa	34	1781726		509919	0.08	11968	0	2348	0.004						467460	0.43	32932	0.02	6684																																			0.5	944788
623	SAMEA3683112.contigs.fa	31	1765738		504819	0.08	12028	0	2400	0.004						462983	0.42	32816	0.02	6560																																			0.5	905664
624	SAMEA3683113.contigs.fa	34	1783571		510206	0.07	12084	0	2380	0.004						468102	0.43	32472	0.04	6632																																			0.49	917844
625	SAMEA3683114.contigs.fa	23	1689421		483171	0.08	10016	0	2384	0.004						443925	0.4	30296	0.03	6688																																			0.49	877080
626	SAMEA3683115.contigs.fa	26	1690917		483796	0.08	11872	0	2340	0.004						444520	0.4	31616	0.03	6704																																			0.49	886976
627	SAMEA3683116.contigs.fa	19	1691617		483345	0.09	9888	0	2332	0.004						444347	0.4	31056	0.02	6588																																			0.49	854412
628	SAMEA3683117.contigs.fa	31	1691457		483785	0.07	11648	0	2404	0.004						444279	0.4	31284	0.04	6732																																			0.49	905584
629	SAMEA3683118.contigs.fa	26	1783451		509361	0.08	11996	0	2348	0.006						467855	0.43	30376	0.04	6512																																			0.49	891168
630	SAMEA3683119.contigs.fa	35	1781697		509894	0.08	12052	0	2432	0.004						467328	0.42	30360	0.03	6700																																			0.49	928120
631	SAMEA3683120.contigs.fa	140	1711665		489981	0.07	11776	0	2356	0.004						447395	0.41	30424	0.04	6612																																			0.49	989712
632	SAMEA3683121.contigs.fa	31	1692130		483999	0.08	11964	0	2416	0.004						444202	0.4	30428	0.03	6764																																			0.5	915756
633	SAMEA3683122.contigs.fa	56	1876319		535337	0.08	12252	0	2416	0.004						490172	0.46	32996	0.04	6540																																			0.49	946336
634	SAMEA3683123.contigs.fa	23	1691585		483538	0.07	11860	0	2340	0.004						443971	0.4	30360	0.04	6612																																			0.5	874856
635	SAMEA3683124.contigs.fa	32	1692463		483607	0.07	10032	0	2392	0.004						444021	0.4	31560	0.03	6620																																			0.5	932236
636	SAMEA3683125.contigs.fa	28	1783273		509970	0.07	12140	0	2380	0.004						467809	0.43	31348	0.04	6544																																			0.5	899440
637	SAMEA3683126.contigs.fa	31	1692423		483867	0.07	12156	0	2416	0.004						444146	0.4	29968	0.04	6716																																			0.5	907616
638	SAMEA3683127.contigs.fa	27	1691450		484020	0.07	12008	0	2408	0.004						444212	0.4	29808	0.03	6688																																			0.49	889052
639	SAMEA3683128.contigs.fa	77	1852444		527621	0.08	12288	0	2408	0.004						482612	0.45	31924	0.02	6828																																			0.5	956652
640	SAMEA3683129.contigs.fa	25	1692015		483678	0.07	11860	0	2344	0.004						444184	0.41	30540	0.04	6716																																			0.5	893284
641	SAMEA3683130.contigs.fa	32	1783220		510495	0.07	12048	0	2372	0.004						467447	0.43	30820	0.04	6672																																			0.49	924120
642	SAMEA3683131.contigs.fa	30	1691340		483819	0.08	11692	0	2496	0.004						444231	0.4	29280	0.03	6696																																			0.5	907588
643	SAMEA3683132.contigs.fa	29	1691890		484033	0.07	11756	0	2560	0.004						444448	0.4	30224	0.04	6596																																			0.49	891112
644	SAMEA3683133.contigs.fa	25	1690607		483675	0.07	11876	0	2344	0.004						443847	0.4	31888	0.04	6564																																			0.49	876920
645	SAMEA3683134.contigs.fa	23	1689600		483565	0.07	9908	0	2552	0.004						444241	0.4	30464	0.03	6660																																			0.49	878976
646	SAMEA3683135.contigs.fa	32	1782618		510232	0.07	11952	0	2560	0.004						467564	0.43	31940	0.03	6712																																			0.5	936476
647	SAMEA3683136.contigs.fa	26	1690910		483847	0.07	8080	0	2560	0.004						444063	0.4	31800	0.04	6716																																			0.49	887232
648	SAMEA3683137.contigs.fa	30	1783686		510149	0.07	12456	0	2492	0.004						468040	0.42	31392	0.04	6628																																			0.49	909752
649	SAMEA3683138.contigs.fa	27	1672862		478731	0.07	12056	0	2348	0.004						439193	0.4	29548	0.03	6640																																			0.49	881236
650	SAMEA3683139.contigs.fa	31	1784327		509985	0.08	10268	0	2560	0.004						468007	0.43	31748	0.03	6640																																			0.49	922100
651	SAMEA3683140.contigs.fa	27	1691364		483790	0.08	11496	0	2352	0.004						443877	0.44	29660	0.04	6688																																			0.5	897300
652	SAMEA3683141.contigs.fa	28	1691606		483647	0.08	11960	0	2380	0.004						444026	0.4	30968	0.04	6628																																			0.5	895520
653	SAMEA3683142.contigs.fa	23	1782869		509621	0.08	12364	0	2328	0.004						467804	0.43	31472	0.02	6688																																			0.5	883024
654	SAMEA3683143.contigs.fa	27	1783095		509859	0.08	12244	0	2336	0.004						467663	0.43	32532	0.02	6652																																			0.5	905464
655	SAMEA3683144.contigs.fa	28	1691253		483562	0.07	7968	0	2296	0.004						444066	0.4	29292	0.04	6564																																			0.49	895320
656	SAMEA3683145.contigs.fa	19	1691604		483407	0.08	9876	0	2496	0.004						444067	0.4	30472	0.04	6508																																			0.49	866604
657	SAMEA3683146.contigs.fa	18	1691139		483317	0.08	11692	0	2408	0.004						443776	0.4	31500	0.03	6772																																			0.49	852312
658	SAMEA3683147.contigs.fa	32	1785106		511071	0.08	12196	0	2332	0.004						468043	0.43	33568	0.03	6712																																			0.49	915608
659	SAMEA3683148.contigs.fa	28	1692063		483925	0.08	9784	0	2400	0.004						443911	0.4	30828	0.04	6460																																			0.5	887348
660	SAMEA3683149.contigs.fa	30	1783413		510200	0.08	12276	0	2332	0.004						467768	0.43	32392	0.04	6584																																			0.5	901772
661	SAMEA3683150.contigs.fa	614	2796611		796197	0.08	17556	0	2356	0.008						692183	0.75	44696	0.04	7936																																			0.5	1069548
662	SAMEA3683151.contigs.fa	29	1691324		484252	0.08	11568	0	2424	0.004						444076	0.41	31692	0.04	6716																																			0.5	895400
663	SAMEA3683152.contigs.fa	27	1691236		483466	0.08	11852	0	2336	0.004						444212	0.41	31004	0.02	6628																																			0.49	897368
664	SAMEA3683153.contigs.fa	23	1691605		483484	0.07	11932	0	2356	0.004						444003	0.4	30928	0.03	6640																																			0.49	887296
665	SAMEA3683154.contigs.fa	22	1780871		508805	0.08	12448	0	2336	0.004						467013	0.43	32524	0.03	6620																																			0.49	860524
666	SAMEA3683155.contigs.fa	25	1783769		510274	0.08	12140	0	2560	0.004						467851	0.43	31976	0.02	6596																																			0.49	883208
667	SAMEA3683156.contigs.fa	23	1691606		483711	0.07	11540	0	2344	0.004						444077	0.41	30400	0.02	6716																																			0.5	872732
668	SAMEA3683157.contigs.fa	35	1774826		507488	0.08	12028	0	2496	0.004						464927	0.43	31376	0.03	6600																																			0.49	918020
669	SAMEA3683158.contigs.fa	27	1686469		482372	0.07	11920	0	2356	0.004						441166	0.4	30800	0.03	6588																																			0.49	893252
670	SAMEA3683159.contigs.fa	40	1775854		507422	0.08	11928	0	2548	0.004						465230	0.43	30976	0.02	6644																																			0.5	917748
671	SAMEA3683160.contigs.fa	29	1773344		506572	0.07	12436	0	2380	0.004						464302	0.43	31312	0.04	6620																																			0.5	893436
672	SAMEA3683161.contigs.fa	571	2089962		591255	0.07	12616	0	2556	0.006						527330	0.5	32520	0.02	6960																																			0.5	1083956
673	SAMEA3683162.contigs.fa	36	1780440		509266	0.08	12384	0	2344	0.004						466527	0.43	31440	0.03	6612																																			0.5	940344
674	SAMEA3683163.contigs.fa	53	1816114		518613	0.07	12420	0	2340	0.004						475155	0.44	33548	0.03	6644																																			0.5	997524
675	SAMEA3683164.contigs.fa	49	1815316		518758	0.08	12188	0	2424	0.006						474817	0.44	33464	0.04	6716																																			0.5	960804
676	SAMEA3683165.contigs.fa	31	1763404		503853	0.08	14248	0	2408	0.004						462532	0.42	30456	0.04	6620																																			0.5	922104
677	SAMEA3683166.contigs.fa	37	1775373		507637	0.08	12136	0	2544	0.004						465116	0.43	32008	0.03	6636																																			0.5	942580
678	SAMEA3683167.contigs.fa	67	1816179		519351	0.07	12408	0	2408	0.004						474529	0.43	30368	0.02	6660																																			0.5	997604
679	SAMEA3683168.contigs.fa	60	1815917		518763	0.07	12152	0	2552	0.004						475245	0.43	33552	0.03	6640																																			0.5	950784
680	SAMEA3683169.contigs.fa	28	1774915		506059	0.08	12108	0	2500	0.004						464695	0.42	33148	0.04	6664																																			0.5	901252
681	SAMEA3683170.contigs.fa	32	1750970		499959	0.08	11780	0	2328	0.004						458869	0.42	31412	0.03	6700																																			0.5	917856
682	SAMEA3683171.contigs.fa	49	1814930		518399	0.08	10056	0	2496	0.004						475266	0.44	32872	0.04	6584																																			0.5	932220
683	SAMEA3683172.contigs.fa	50	1815549		518799	0.07	12272	0	2348	0.004						475024	0.43	31556	0.03	6636																																			0.5	969160
684	SAMEA3683173.contigs.fa	56	1820100		520378	0.08	12176	0	2304	0.004						476561	0.44	32944	0.04	6728																																			0.5	977380
685	SAMEA3683174.contigs.fa	55	1814571		518816	0.08	12400	0	2408	0.004						475260	0.44	29788	0.03	6644																																			0.5	967152
686	SAMEA3683175.contigs.fa	176	1832817		525548	0.07	12096	0	2344	0.004						477935	0.44	31680	0.03	6712																																			0.5	1018336
687	SAMEA3683176.contigs.fa	52	1814306		518469	0.07	12248	0	2340	0.004						475005	0.44	32124	0.03	6676																																			0.5	979232
688	SAMEA3683177.contigs.fa	50	1814086		518859	0.07	12168	0	2340	0.004						475071	0.44	31680	0.03	6696																																			0.5	969188
689	SAMEA3683178.contigs.fa	53	1815616		519017	0.07	12208	0	2496	0.004						475500	0.44	33060	0.03	6724																																			0.5	944560
690	SAMEA3683179.contigs.fa	46	1814871		518766	0.07	12176	0	2432	0.004						474682	0.43	31488	0.02	6680																																			0.5	948740
691	SAMEA3683180.contigs.fa	37	1808528		516744	0.08	10348	0	2400	0.006						473554	0.43	31904	0.04	6600																																			0.49	930276
692	SAMEA3683181.contigs.fa	38	1774835		506531	0.08	10200	0	2380	0.006						464847	0.43	31356	0.04	6688																																			0.5	930024
693	SAMEA3683182.contigs.fa	36	1783141		509812	0.07	12388	0	2336	0.004						467197	0.42	30492	0.03	6596																																			0.49	922092
694	SAMEA3683183.contigs.fa	57	1814605		519033	0.07	12156	0	2356	0.004						475207	0.44	32860	0.03	6628																																			0.5	985296
695	SAMEA3683184.contigs.fa	39	1815062		518206	0.07	12324	0	2372	0.004						474913	0.44	31272	0.04	6616																																			0.5	940312
696	SAMEA3683185.contigs.fa	51	1815330		519008	0.07	12096	0	2552	0.004						475678	0.43	30900	0.04	6560																																			0.5	977072
697	SAMEA3683186.contigs.fa	62	1814699		520028	0.08	12064	0	2536	0.006						475389	0.44	31364	0.04	6776																																			0.5	962796
698	SAMEA3683187.contigs.fa	27	1744277		498628	0.08	11972	0	2380	0.004						457010	0.42	31508	0.03	6712																																			0.49	895392
699	SAMEA3683188.contigs.fa	22	1784373		509708	0.07	12144	0	2348	0.004						468164	0.43	31452	0.02	6612																																			0.49	858520
700	SAMEA3683189.contigs.fa	18	1691550		483857	0.07	11852	0	2392	0.004						443984	0.4	31288	0.02	6772																																			0.5	866708
701	SAMEA3683190.contigs.fa	25	1785414		510941	0.08	11932	0	2432	0.004						468471	0.43	32932	0.04	6624																																			0.49	884912
702	SAMEA3683191.contigs.fa	22	1692142		483709	0.08	10048	0	2392	0.004						444194	0.4	29660	0.03	6656																																			0.49	868928
703	SAMEA3683192.contigs.fa	23	1691563		484381	0.08	11844	0	2400	0.004						444034	0.4	31248	0.03	6588																																			0.49	874952
704	SAMEA3683193.contigs.fa	16	1692068		483841	0.07	9972	0	2352	0.004						443763	0.4	30212	0.03	6768																																			0.49	856404
705	SAMEA3683194.contigs.fa	22	1781974		510042	0.07	11700	0	2496	0.004						467020	0.43	29580	0.03	6636																																			0.49	876816
706	SAMEA3683195.contigs.fa	21	1692267		484177	0.07	11608	0	2436	0.004						443736	0.4	30440	0.04	6612																																			0.5	885248
707	SAMEA3683196.contigs.fa	18	1673573		478409	0.08	11924	0	2352	0.004						439251	0.4	30380	0.02	6672																																			0.5	858440
708	SAMEA3683197.contigs.fa	20	1692718		484183	0.07	12008	0	2348	0.004						444450	0.41	30768	0.02	6676																																			0.5	868596
709	SAMEA3683198.contigs.fa	36	1788138		512224	0.08	11848	0	2496	0.004						469070	0.42	30564	0.03	6644																																			0.5	934444
710	SAMEA3683199.contigs.fa	19	1692302		484187	0.07	11560	0	2500	0.004						444523	0.4	30928	0.03	6724																																			0.5	854324
711	SAMEA3683200.contigs.fa	52	1880598		536812	0.07	12712	0	2388	0.006						491420	0.45	31056	0.04	6616																																			0.49	938220
712	SAMEA3683201.contigs.fa	28	1694643		485205	0.07	11832	0	2396	0.004						444648	0.41	30792	0.02	6556																																			0.5	897424
713	SAMEA3683202.contigs.fa	22	1691557		484129	0.07	12028	0	2328	0.004						443871	0.4	30360	0.02	6680																																			0.5	870636
714	SAMEA3683203.contigs.fa	26	1694169		485024	0.08	11892	0	2380	0.004						444753	0.4	30784	0.04	6640																																			0.49	893312
715	SAMEA3683204.contigs.fa	21	1692257		484072	0.08	11712	0	2400	0.004						444395	0.41	30004	0.02	6680																																			0.5	858596
716	SAMEA3683205.contigs.fa	25	1782250		509403	0.08	9796	0	2344	0.004						466983	0.43	29844	0.04	6664																																			0.49	874856
717	SAMEA3683206.contigs.fa	44	1812697		519031	0.08	12264	0	2352	0.004						474603	0.43	30420	0.04	6772																																			0.49	964732
718	SAMEA3683207.contigs.fa	56	1753927		500685	0.07	11536	0	2432	0.004						457470	0.42	32424	0.02	6636																																			0.5	920016
719	SAMEA3683208.contigs.fa	38	1727601		493881	0.08	11656	0	2340	0.004						453003	0.41	29452	0.03	6640																																			0.5	930300
720	SAMEA3683209.contigs.fa	56	1768989		505996	0.07	11920	0	2416	0.004						462354	0.42	29432	0.04	6620																																			0.5	975228
721	SAMEA3683210.contigs.fa	47	1782866		509361	0.07	12080	0	2344	0.004						466298	0.43	31284	0.03	6696																																			0.5	954852
722	SAMEA3683211.contigs.fa	17	1623166		465128	0.07	11868	0	2416	0.004						428018	0.38	29300	0.04	6408																																			0.49	844116
723	SAMEA3683212.contigs.fa	75	1837830		524710	0.07	12428	0	2380	0.004						480177	0.45	31360	0.03	6696																																			0.5	991576
724	SAMEA3683213.contigs.fa	90	1820783		520383	0.08	12012	0	2448	0.004						474339	0.44	29636	0.03	6604																																			0.5	981232
725	SAMEA3683214.contigs.fa	18	1593829		457202	0.07	11776	0	2324	0.004						420900	0.38	30952	0.03	6408																																			0.5	848228
726	SAMEA3683215.contigs.fa	73	1799045		513703	0.08	12084	0	2420	0.004						468874	0.44	31888	0.03	6676																																			0.49	968964
727	SAMEA3683216.contigs.fa	95	1825955		521592	0.07	11960	0	2484	0.004						475722	0.44	31452	0.02	6556																																			0.49	975356
728	SAMEA3683217.contigs.fa	24	1622031		465302	0.07	11868	0	2400	0.004						428429	0.39	30812	0.03	6320																																			0.5	871056
729	SAMEA3683218.contigs.fa	33	1733523		493452	0.08	12084	0	2380	0.004						452159	0.41	32040	0.04	6488																																			0.49	897636
730	SAMEA3683219.contigs.fa	31	1664138		474879	0.08	11880	0	2304	0.004						435197	0.4	29572	0.04	6348																																			0.5	913872
731	SAMEA3683220.contigs.fa	32	1758664		502527	0.08	12224	0	2344	0.004						460451	0.42	31396	0.03	6676																																			0.49	895464
732	SAMEA3683221.contigs.fa	62	1868914		533438	0.07	12280	0	2352	0.004						487661	0.45	31372	0.04	6644																																			0.5	954708
733	SAMEA3683222.contigs.fa	59	1841170		526155	0.08	12132	0	2384	0.004						481061	0.44	31408	0.02	6644																																			0.5	952712
734	SAMEA3683223.contigs.fa	64	1797686		513905	0.08	11948	0	2348	0.004						470241	0.43	31388	0.04	6632																																			0.5	971204
735	SAMEA3683224.contigs.fa	21	1618510		463843	0.07	11932	0	2552	0.004						426610	0.39	29724	0.03	6312																																			0.5	866844
736	SAMEA3683225.contigs.fa	30	1822858		520930	0.08	12136	0	2340	0.004						478223	0.44	30956	0.03	6608																																			0.49	916100
737	SAMEA3683226.contigs.fa	134	1990737		566972	0.08	13068	0	2560	0.006						516246	0.48	31568	0.03	6944																																			0.5	1014096
738	SAMEA3683227.contigs.fa	69	1835633		524459	0.08	14208	0	2420	0.004						479580	0.44	33496	0.03	6672																																			0.5	967248
739	SAMEA3683228.contigs.fa	71	1873219		535324	0.08	14324	0	2412	0.004						489440	0.45	30776	0.04	6676																																			0.5	987516
740	SAMEA3683229.contigs.fa	71	1804939		515481	0.08	12280	0	2340	0.004						471331	0.43	33632	0.02	6668																																			0.5	963068
741	SAMEA3683230.contigs.fa	26	1593376		457372	0.07	11036	0	2400	0.004						420322	0.37	29152	0.03	6352																																			0.5	877120
742	SAMEA3683231.contigs.fa	89	1890325		539965	0.07	12632	0	2352	0.004						492727	0.46	31792	0.04	6888																																			0.49	975308
743	SAMEA3683232.contigs.fa	47	1691129		485067	0.07	12068	0	2560	0.004						444033	0.4	30964	0.02	6708																																			0.5	965080
744	SAMEA3683233.contigs.fa	32	1824242		521011	0.08	11900	0	2496	0.006						477883	0.44	32404	0.03	6588																																			0.5	917936
745	SAMEA3683234.contigs.fa	14	1718521		490554	0.07	9840	0	2352	0.004						450664	0.41	29556	0.03	6696																																			0.49	844148
746	SAMEA3683235.contigs.fa	23	1691818		483461	0.08	11640	0	2328	0.004						443886	0.41	31908	0.03	6592																																			0.49	866548
747	SAMEA3683236.contigs.fa	20	1719681		491699	0.07	9864	0	2560	0.004						451054	0.42	32080	0.03	6628																																			0.5	860468
748	SAMEA3683237.contigs.fa	40	1846046		527477	0.08	12240	0	2564	0.004						481548	0.45	33108	0.04	6656																																			0.49	936532
749	SAMEA3683238.contigs.fa	82	1912392		545594	0.08	12412	0	2412	0.004						498762	0.46	30892	0.04	6944																																			0.5	1007912
750	SAMEA3683239.contigs.fa	35	1756639		501491	0.08	12100	0	2540	0.004						460102	0.42	31052	0.03	6644																																			0.5	901476
751	SAMEA3683240.contigs.fa	34	1692019		483970	0.08	11584	0	2544	0.004						444165	0.4	31372	0.02	6628																																			0.5	907840
752	SAMEA3683241.contigs.fa	251	1918156		547766	0.07	12492	0	2408	0.006						497124	0.47	31116	0.02	6904																																			0.49	1044848
753	SAMEA3683242.contigs.fa	22	1691157		483348	0.07	11784	0	2400	0.004						444024	0.4	30360	0.02	6640																																			0.5	870780
754	SAMEA3683243.contigs.fa	17	1757184		502164	0.07	12232	0	2384	0.004						461250	0.42	29888	0.04	6580																																			0.5	854216
755	SAMEA3683244.contigs.fa	16	1671323		477549	0.08	11764	0	2564	0.004						439160	0.4	29932	0.03	6560																																			0.49	846180
756	SAMEA3683246.contigs.fa	27	1686681		482927	0.07	9928	0	2420	0.004						443412	0.41	30904	0.02	6544																																			0.5	877104
757	SAMEA3683247.contigs.fa	91	1957859		558630	0.08	12404	0	2400	0.004						509263	0.49	33584	0.03	6960																																			0.49	952772
758	SAMEA3683248.contigs.fa	37	1692844		484130	0.07	9920	0	2412	0.004						444505	0.41	31004	0.02	6624																																			0.5	932428
759	SAMEA3683249.contigs.fa	36	1721962		492283	0.08	11876	0	2340	0.004						451702	0.41	31364	0.03	6656																																			0.5	922084
760	SAMEA3683250.contigs.fa	24	1691735		483697	0.08	11740	0	2348	0.004						443998	0.4	30248	0.02	6640																																			0.5	891084
761	SAMEA3683251.contigs.fa	17	1757377		502098	0.07	12180	0	2356	0.004						461220	0.42	32024	0.03	6704																																			0.49	848324
762	SAMEA3683252.contigs.fa	21	1719986		491356	0.07	8236	0	2408	0.006						451252	0.41	30432	0.02	6628																																			0.49	858640
763	SAMEA3683253.contigs.fa	28	1750809		500662	0.07	11928	0	2432	0.004						457497	0.42	31892	0.03	6616																																			0.5	901500
764	SAMEA3683254.contigs.fa	28	1593609		457296	0.07	11740	0	2400	0.004						420415	0.37	29456	0.03	6448																																			0.49	885020
765	SAMEA3683255.contigs.fa	63	1829183		522732	0.08	12192	0	2356	0.004						477960	0.44	31884	0.04	6768																																			0.5	952776
766	SAMEA3683256.contigs.fa	27	1782639		510059	0.08	12000	0	2348	0.004						467907	0.43	32404	0.03	6692																																			0.5	888948
767	SAMEA3683257.contigs.fa	29	1690643		483907	0.07	12076	0	2328	0.004						444133	0.41	30548	0.02	6652																																			0.49	907712
768	SAMEA3683258.contigs.fa	33	1673090		476272	0.08	10004	0	2340	0.004						436821	0.4	30368	0.02	6448																																			0.5	917556
769	SAMEA3683259.contigs.fa	22	1719854		491556	0.07	13812	0	2420	0.004						451221	0.41	30240	0.03	6556																																			0.5	866844
770	SAMEA3683260.contigs.fa	32	1799001		513612	0.08	12152	0	2416	0.004						471578	0.44	31876	0.04	6556																																			0.5	936280
771	SAMEA3683261.contigs.fa	64	1818166		518933	0.07	12464	0	2552	0.004						475253	0.43	31028	0.04	6684																																			0.5	944432
772	SAMEA3683262.contigs.fa	165	1774023		508553	0.08	12136	0	2416	0.004						462841	0.43	29556	0.03	6712																																			0.5	1003836
773	SAMEA3683263.contigs.fa	29	1690785		483672	0.07	11904	0	2432	0.004						443930	0.4	30908	0.02	6588																																			0.5	893632
774	SAMEA3683264.contigs.fa	49	1735393		495898	0.08	11844	0	2348	0.004						454448	0.41	29640	0.04	6628																																			0.5	963072
775	SAMEA3683265.contigs.fa	191	1762617		505026	0.08	12132	0	2496	0.004						459687	0.42	29636	0.04	6748																																			0.5	1032448
776	SAMEA3683266.contigs.fa	29	1754181		501293	0.08	12036	0	2352	0.004						460283	0.42	30908	0.03	6564																																			0.5	905808
777	SAMEA3683267.contigs.fa	17	1670048		477260	0.08	13760	0	2552	0.004						438471	0.4	31248	0.02	6700																																			0.49	854256
778	SAMEA3683268.contigs.fa	34	1755771		502201	0.08	10156	0	2560	0.004						460127	0.42	31008	0.04	6716																																			0.49	913752
779	SAMEA3683270.contigs.fa	49	1622308		465413	0.08	11544	0	2432	0.004						427284	0.39	29536	0.03	6368																																			0.5	938332
780	SAMEA3683271.contigs.fa	28	1682181		481006	0.07	12008	0	2444	0.004						441548	0.4	30964	0.04	6656																																			0.5	899632
781	SAMEA3683272.contigs.fa	64	1730399		494775	0.08	10372	0	2340	0.004						451644	0.41	30476	0.03	6500																																			0.49	985316
782	SAMEA3683273.contigs.fa	190	1704585		485664	0.08	11628	0	2344	0.004						442116	0.41	30844	0.02	6612																																			0.5	1043012
783	SAMEA3683274.contigs.fa	16	1669823		477325	0.07	9968	0	2352	0.004						438528	0.39	30400	0.02	6776																																			0.5	852464
784	SAMEA3683275.contigs.fa	38	1755840		501735	0.07	11972	0	2336	0.004						458786	0.42	30968	0.03	6688																																			0.49	903572
785	SAMEA3683276.contigs.fa	57	1766506		504322	0.08	12052	0	2340	0.004						461951	0.43	32080	0.04	6716																																			0.5	921960
786	SAMEA3683277.contigs.fa	61	1834303		524277	0.08	12144	0	2408	0.004						479120	0.46	31864	0.02	6664																																			0.5	934148
787	SAMEA3683278.contigs.fa	24	1691751		483600	0.08	11944	0	2552	0.004						444229	0.4	29380	0.02	6572																																			0.5	879008
788	SAMEA3683279.contigs.fa	63	1853196		528906	0.08	14140	0	2400	0.004						484414	0.44	32348	0.03	6616																																			0.5	971108
789	SAMEA3683280.contigs.fa	37	1825111		521561	0.08	14196	0	2560	0.004						478215	0.44	33448	0.04	6692																																			0.51	930128
790	SAMEA3683281.contigs.fa	45	1688088		479811	0.08	11728	0	2348	0.004						440371	0.41	29560	0.03	6772																																			0.51	923972
791	SAMEA3683282.contigs.fa	18	1691682		483311	0.07	11968	0	2496	0.004						443830	0.4	30332	0.04	6584																																			0.49	856236
792	SAMEA3683283.contigs.fa	43	1800441		515286	0.08	12004	0	2544	0.006						472180	0.43	30412	0.03	6672																																			0.5	977316
793	SAMEA3683284.contigs.fa	86	1823484		519074	0.08	12188	0	2348	0.004						475330	0.44	31808	0.02	6684																																			0.51	997528
794	SAMEA3683285.contigs.fa	90	1778349		507434	0.08	11792	0	2412	0.004						464172	0.43	29608	0.02	6656																																			0.5	946660
795	SAMEA3683286.contigs.fa	27	1691362		483807	0.08	9932	0	2404	0.004						444342	0.4	31448	0.04	6716																																			0.5	885100
796	SAMEA3683287.contigs.fa	32	1785267		509734	0.07	9936	0	2356	0.004						467895	0.42	30684	0.03	6700																																			0.5	940492
797	SAMEA3683288.contigs.fa	20	1720046		491239	0.07	11848	0	2348	0.004						451093	0.4	30364	0.03	6528																																			0.49	864688
798	SAMEA3683289.contigs.fa	24	1690360		483558	0.07	11852	0	2344	0.004						443614	0.4	31880	0.03	6768																																			0.5	870896
799	SAMEA3683290.contigs.fa	21	1690076		482785	0.07	11592	0	2400	0.004						443641	0.4	30892	0.02	6716																																			0.49	874988
800	SAMEA3683291.contigs.fa	30	1598211		458608	0.08	11304	0	2400	0.004						421399	0.38	29232	0.03	6444																																			0.49	897324
801	SAMEA3683292.contigs.fa	111	1855643		526285	0.08	12420	0	2380	0.006						480550	0.45	31496	0.03	6644																																			0.5	999808
802	SAMEA3683293.contigs.fa	27	1691363		483881	0.08	11688	0	2348	0.004						444092	0.41	29524	0.02	6696																																			0.5	887140
803	SAMEA3683294.contigs.fa	28	1713630		489829	0.08	12152	0	2340	0.004						449785	0.41	31704	0.02	6664																																			0.5	901556
804	SAMEA3683295.contigs.fa	19	1722861		492205	0.07	12160	0	2348	0.004						452143	0.41	29600	0.03	6616																																			0.49	854316
805	SAMEA3683296.contigs.fa	15	1718389		490948	0.07	11824	0	2548	0.004						450816	0.41	31284	0.03	6628																																			0.49	846044
806	SAMEA3683297.contigs.fa	36	1735606		495949	0.07	10092	0	2560	0.004						455143	0.42	32568	0.02	6628																																			0.49	930116
807	SAMEA3683298.contigs.fa	24	1720164		491915	0.07	12072	0	2400	0.004						451080	0.41	31892	0.02	6620																																			0.5	868424
808	SAMEA3683299.contigs.fa	89	1824233		520918	0.08	12188	0	2332	0.004						475350	0.44	32800	0.04	6716																																			0.5	950788
809	SAMEA3683300.contigs.fa	116	1859540		526984	0.08	12336	0	2344	0.004						480296	0.45	32968	0.03	6680																																			0.5	979228
810	SAMEA3683301.contigs.fa	97	1697393		487383	0.08	11720	0	2560	0.006						444768	0.41	31052	0.03	6600																																			0.5	983332
811	SAMEA3683302.contigs.fa	148	1714116		491089	0.07	9792	0	2384	0.004						447723	0.41	30700	0.04	6696																																			0.5	999860
812	SAMEA3683303.contigs.fa	22	1691158		483387	0.08	11852	0	2344	0.006						444149	0.41	29628	0.03	6664																																			0.5	864740
813	SAMEA3683304.contigs.fa	25	1689930		483570	0.08	11936	0	2548	0.004						443472	0.4	30544	0.02	6716																																			0.5	876940
814	SAMEA3683305.contigs.fa	26	1720337		491896	0.07	11868	0	2492	0.006						451261	0.41	30916	0.03	6640																																			0.5	893300
815	SAMEA3683306.contigs.fa	28	1690487		483563	0.08	11836	0	2560	0.004						443783	0.4	30432	0.03	6700																																			0.49	889296
816	SAMEA3683307.contigs.fa	28	1721110		492314	0.08	11780	0	2556	0.004						451974	0.41	31012	0.03	6640																																			0.49	909816
817	SAMEA3683308.contigs.fa	29	1707463		488111	0.08	11728	0	2324	0.004						448547	0.41	30932	0.04	6656																																			0.5	893384
818	SAMEA3683309.contigs.fa	22	1691159		483363	0.07	11964	0	2344	0.004						444134	0.4	29996	0.03	6720																																			0.5	870656
819	SAMEA3683310.contigs.fa	144	1712475		491215	0.07	11992	0	2432	0.004						447736	0.41	31940	0.02	6612																																			0.49	989832
820	SAMEA3683311.contigs.fa	26	1691687		483704	0.08	11588	0	2420	0.004						443984	0.41	31092	0.03	6688																																			0.5	891360
821	SAMEA3683312.contigs.fa	34	1714319		490118	0.07	12072	0	2556	0.004						450168	0.41	31868	0.03	6616																																			0.5	921828
822	SAMEA3683313.contigs.fa	300	2125895		604494	0.09	13460	0	2376	0.006						541565	0.53	38696	0.03	7188																																			0.5	1059308
823	SAMEA3683314.contigs.fa	49	1692992		484819	0.07	11784	0	2356	0.004						444000	0.41	30996	0.04	6640																																			0.5	964932
824	SAMEA3683315.contigs.fa	173	1744850		500111	0.08	11852	0	2552	0.004						456012	0.42	29740	0.04	6716																																			0.49	1024436
825	SAMEA3683316.contigs.fa	37	1784509		510369	0.08	12072	0	2340	0.004						468264	0.43	31944	0.03	6576																																			0.5	924144
826	SAMEA3683317.contigs.fa	200	1764245		505243	0.07	11816	0	2496	0.004						460112	0.42	30204	0.02	6560																																			0.49	995628
827	SAMEA3683318.contigs.fa	19	1718329		491385	0.08	12028	0.01	2344	0.004						450817	0.41	31368	0.03	6716																																			0.5	864868
828	SAMEA3683319.contigs.fa	26	1690388		483207	0.07	11720	0	2552	0.004						443385	0.41	31124	0.04	6644																																			0.49	874660
829	SAMEA3683320.contigs.fa	177	1718540		492420	0.07	11812	0	2348	0.004						448441	0.41	31348	0.02	6624																																			0.49	1009896
830	SAMEA3683321.contigs.fa	188	1763473		504615	0.07	11816	0	2348	0.004						459448	0.42	31328	0.03	6576																																			0.5	1022336
831	SAMEA3683322.contigs.fa	17	1715778		490393	0.07	12136	0	2380	0.004						450802	0.41	30580	0.02	6672																																			0.5	846056
832	SAMEA3683323.contigs.fa	20	1622260		465247	0.07	11816	0	2496	0.004						426199	0.39	29260	0.04	6196																																			0.49	854172
833	SAMEA3683324.contigs.fa	166	1758490		503838	0.07	11820	0	2380	0.004						458910	0.42	31812	0.04	6764																																			0.49	1012220
834	SAMEA3683325.contigs.fa	22	1685797		482090	0.08	11920	0	2324	0.004						441007	0.41	29908	0.03	6512																																			0.5	870848
835	SAMEA3683326.contigs.fa	23	1614727		463268	0.08	11620	0	2496	0.004						425635	0.39	29884	0.02	6384																																			0.49	874988
836	SAMEA3683327.contigs.fa	22	1604594		459759	0.07	10948	0	2384	0.004						423074	0.38	30332	0.02	6292																																			0.49	856368
837	SAMEA3683328.contigs.fa	75	1784107		509013	0.08	12072	0	2496	0.004						466024	0.43	29776	0.03	6644																																			0.5	983368
838	SAMEA3683329.contigs.fa	27	1691719		483953	0.07	7980	0	2312	0.004						443978	0.4	30828	0.04	6644																																			0.5	895184
839	SAMEA3683330.contigs.fa	32	1732280		495555	0.08	11632	0	2352	0.004						454745	0.42	31364	0.03	6684																																			0.5	913884
840	SAMEA3683331.contigs.fa	48	1730411		495827	0.07	10160	0	2324	0.004						453986	0.42	32456	0.04	6644																																			0.5	950644
841	SAMEA3683332.contigs.fa	48	1604441		460582	0.07	11308	0	2352	0.004						422416	0.38	28688	0.03	6308																																			0.49	936296
842	SAMEA3683333.contigs.fa	33	1607491		461556	0.07	11352	0	2380	0.004						423787	0.38	30476	0.03	6872																																			0.5	919988
843	SAMEA3683334.contigs.fa	37	1732442		495916	0.08	11880	0	2348	0.004						454557	0.42	30464	0.03	6624																																			0.49	924040
844	SAMEA3683335.contigs.fa	29	1669968		478399	0.08	11968	0	2352	0.004						438745	0.4	29880	0.02	6744																																			0.5	893632
845	SAMEA3683336.contigs.fa	18	1668949		477190	0.08	12024	0	2432	0.004						438682	0.4	29548	0.04	6664																																			0.5	850400
846	SAMEA3683337.contigs.fa	51	1725200		493073	0.08	10148	0	2356	0.004						451838	0.42	31048	0.04	6624																																			0.5	965128
847	SAMEA3683338.contigs.fa	38	1597886		458163	0.07	11476	0	2332	0.004						420698	0.38	29888	0.03	6380																																			0.5	930196
848	SAMEA3683339.contigs.fa	40	1789852		511886	0.08	12244	0	2312	0.004						468965	0.43	29784	0.03	6640																																			0.5	940408
849	SAMEA3683340.contigs.fa	31	1619207		464742	0.07	11344	0	2340	0.004						425416	0.38	29592	0.04	6320																																			0.5	897296
850	SAMEA3683341.contigs.fa	160	1645953		472297	0.07	11716	0	2368	0.004						431635	0.39	29832	0.03	6396																																			0.49	1007860
851	SAMEA3683342.contigs.fa	20	1599915		458661	0.07	11092	0	2384	0.004						420239	0.38	29372	0.04	6408																																			0.5	860492
852	SAMEA3683343.contigs.fa	27	1713822		490198	0.07	11636	0	2340	0.004						449533	0.41	30256	0.02	6616																																			0.49	899472
853	SAMEA3683344.contigs.fa	29	1732417		495438	0.08	12068	0	2328	0.004						454537	0.41	30296	0.04	6776																																			0.5	893164
854	SAMEA3683345.contigs.fa	37	1757438		503016	0.08	12032	0	2544	0.004						461689	0.42	31296	0.02	6576																																			0.5	933920
855	SAMEA3683346.contigs.fa	39	1622696		465283	0.08	9688	0	2344	0.004						426911	0.38	30392	0.04	6228																																			0.5	932148
856	SAMEA3683347.contigs.fa	83	1761495		504025	0.07	11884	0	2560	0.004						459714	0.42	30732	0.02	6608																																			0.49	973376
857	SAMEA3683348.contigs.fa	73	1781070		508091	0.07	11844	0	2348	0.004						464608	0.43	32416	0.03	6716																																			0.5	981392
858	SAMEA3683349.contigs.fa	161	1759639		503406	0.07	12216	0	2352	0.004						459234	0.42	31768	0.03	6664																																			0.5	1016240
859	SAMEA3683350.contigs.fa	15	1711012		489044	0.07	11552	0	2332	0.004						449870	0.41	30788	0.02	6640																																			0.5	848344
860	SAMEA3683351.contigs.fa	41	1789132		511384	0.08	11900	0	2348	0.004						469286	0.43	32000	0.03	6612																																			0.5	932272
861	SAMEA3683352.contigs.fa	13	1669974		476953	0.08	11896	0	2436	0.004						438789	0.4	29328	0.02	6612																																			0.5	842128
862	SAMEA3683353.contigs.fa	16	1669813		477186	0.07	9888	0	2372	0.004						438859	0.4	29816	0.03	6612																																			0.49	852616
863	SAMEA3683354.contigs.fa	30	1724635		492607	0.07	11768	0	2328	0.004						451607	0.41	31396	0.03	6544																																			0.49	893368
864	SAMEA3683355.contigs.fa	55	1649197		473373	0.08	11832	0	2496	0.004						433904	0.39	29532	0.02	6420																																			0.5	975156
865	SAMEA3683356.contigs.fa	28	1720681		491931	0.08	11536	0	2432	0.004						451361	0.4	30388	0.03	6580																																			0.5	891480
866	SAMEA3683357.contigs.fa	57	1758946		503145	0.07	12008	0	2340	0.004						460063	0.42	32776	0.03	6752																																			0.5	969056
867	SAMEA3683358.contigs.fa	71	1783828		509359	0.07	12364	0	2496	0.004						465217	0.43	32496	0.03	6624																																			0.5	952792
868	SAMEA3683359.contigs.fa	113	1890256		539626	0.07	12828	0	2356	0.004						493128	0.46	31844	0.03	7032																																			0.5	958688
869	SAMEA3683360.contigs.fa	17	1715780		490634	0.07	11708	0	2348	0.004						450579	0.42	30924	0.04	6604																																			0.5	852332
870	SAMEA3683361.contigs.fa	20	1635424		468643	0.07	11460	0	2344	0.004						430823	0.39	29456	0.04	6888																																			0.5	860460
871	SAMEA3683362.contigs.fa	32	1797690		513616	0.07	12104	0	2548	0.004						471551	0.43	32900	0.03	6560																																			0.5	909676
872	SAMEA3683363.contigs.fa	36	1733044		496125	0.08	12128	0	2396	0.004						454825	0.41	30776	0.03	6584																																			0.5	934496
873	SAMEA3683364.contigs.fa	13	1669407		476837	0.08	11600	0	2408	0.004						438538	0.4	30572	0.02	6296																																			0.51	844148
874	SAMEA3683365.contigs.fa	161	1867996		532505	0.08	12256	0	2560	0.004						483765	0.44	30464	0.04	6576																																			0.49	981392
875	SAMEA3683366.contigs.fa	55	1746373		499518	0.08	11840	0	2380	0.006						456972	0.42	31308	0.02	6580																																			0.5	925892
876	SAMEA3683367.contigs.fa	33	1756141		501438	0.08	12400	0	2344	0.004						459929	0.42	31464	0.03	6772																																			0.5	909660
877	SAMEA3683368.contigs.fa	18	1720098		491269	0.08	11692	0	2344	0.004						451418	0.41	30348	0.03	6684																																			0.5	854332
878	SAMEA3683369.contigs.fa	167	1692559		485786	0.07	11860	0	2340	0.004						442521	0.4	29564	0.02	6512																																			0.5	1007952
879	SAMEA3683370.contigs.fa	31	1788276		510991	0.08	12076	0	2356	0.004						468694	0.43	33116	0.03	6660																																			0.5	909576
880	SAMEA3683371.contigs.fa	41	1692972		484222	0.07	11584	0	2432	0.004						443848	0.41	30312	0.04	6616																																			0.49	940280
881	SAMEA3683372.contigs.fa	61	1779763		508119	0.08	12176	0	2384	0.004						464068	0.43	32448	0.04	6592																																			0.5	969244
882	SAMEA3683373.contigs.fa	35	1675796		479397	0.07	11652	0	2356	0.004						439771	0.41	30952	0.02	6684																																			0.5	942340
883	SAMEA3683374.contigs.fa	66	1789912		511937	0.07	11964	0	2408	0.004						467563	0.42	30312	0.04	6628																																			0.5	962864
884	SAMEA3683375.contigs.fa	69	1757146		502030	0.08	11948	0	2340	0.004						459399	0.41	30232	0.03	6620																																			0.5	969028
885	SAMEA3683376.contigs.fa	12	1668876		476764	0.07	11944	0	2396	0.004						438668	0.39	29668	0.03	6356																																			0.5	842236
886	SAMEA3683377.contigs.fa	10	1669292		476413	0.07	11712	0	2380	0.004						438586	0.4	29532	0.02	6772																																			0.5	839660
887	SAMEA3683378.contigs.fa	15	1674490		478312	0.08	11696	0	2344	0.004						439604	0.4	29552	0.04	6496																																			0.5	842100
888	SAMEA3683379.contigs.fa	37	1691841		483747	0.08	11652	0	2536	0.004						444212	0.41	30344	0.04	6592																																			0.5	938464
889	SAMEA3683380.contigs.fa	37	1731661		494803	0.07	12320	0	2324	0.004						454268	0.42	31944	0.04	6548																																			0.5	950524
890	SAMEA3683381.contigs.fa	88	1870055		532993	0.08	12740	0	2356	0.004						487508	0.45	32516	0.02	6572																																			0.51	1010016
891	SAMEA3683382.contigs.fa	102	1866716		532202	0.08	12388	0	2328	0.004						486166	0.45	31976	0.03	6644																																			0.5	991580
892	SAMEA3683383.contigs.fa	50	1764231		504705	0.08	12004	0	2328	0.004						462377	0.43	32432	0.03	6640																																			0.5	934304
893	SAMEA3683384.contigs.fa	55	1853323		529282	0.07	14424	0	2356	0.004						484365	0.45	32132	0.03	6640																																			0.5	971128
894	SAMEA3683385.contigs.fa	39	1691983		483811	0.07	9744	0	2340	0.004						443740	0.41	30932	0.03	6716																																			0.5	926124
895	SAMEA3683386.contigs.fa	24	1690343		483178	0.08	11840	0	2380	0.004						443508	0.4	30432	0.02	6488																																			0.49	899396
896	SAMEA3683387.contigs.fa	22	1766483		504974	0.08	11904	0	2328	0.004						463229	0.43	32932	0.03	6560																																			0.49	874724
897	SAMEA3683388.contigs.fa	25	1795536		513393	0.08	11860	0	2352	0.004						470960	0.43	31804	0.04	6572																																			0.49	901508
898	SAMEA3683389.contigs.fa	25	1689726		483198	0.08	11636	0	2400	0.004						443506	0.41	29984	0.04	6620																																			0.49	878932
899	SAMEA3683390.contigs.fa	34	1765806		502768	0.08	11972	0	2556	0.006						461032	0.43	32920	0.03	6684																																			0.5	909500
900	SAMEA3683391.contigs.fa	26	1689037		483553	0.07	11796	0	2560	0.004						443502	0.4	31556	0.03	6744																																			0.5	883076
901	SAMEA3683392.contigs.fa	28	1691710		483845	0.08	11880	0	2344	0.004						444226	0.41	29604	0.02	6604																																			0.49	893400
902	SAMEA3683393.contigs.fa	47	1923769		550668	0.08	12680	0	2500	0.006						503970	0.47	31552	0.03	6856																																			0.5	965000
903	SAMEA3683394.contigs.fa	13	1670917		477572	0.08	10104	0	2372	0.004						438666	0.39	30324	0.03	6624																																			0.5	844292
904	SAMEA3683395.contigs.fa	57	1764589		503736	0.08	12176	0	2400	0.004						461147	0.42	32520	0.04	6676																																			0.49	919912
905	SAMEA3683396.contigs.fa	61	1766229		504619	0.08	12332	0	2356	0.004						461939	0.42	30744	0.02	6560																																			0.5	936280
906	SAMEA3683397.contigs.fa	33	1774350		505809	0.07	12052	0	2356	0.004						464137	0.43	31840	0.02	6612																																			0.5	936328
907	SAMEA3683398.contigs.fa	169	1745571		499648	0.07	12080	0	2488	0.004						455573	0.42	32548	0.02	6604																																			0.5	1001632
908	SAMEA3683399.contigs.fa	13	1669443		476677	0.07	9568	0	2412	0.004						438399	0.39	30836	0.03	6612																																			0.5	842224
909	SAMEA3683400.contigs.fa	14	1615265		462697	0.07	11212	0	2404	0.004						425680	0.38	30892	0.04	6504																																			0.49	844448
910	SAMEA3683401.contigs.fa	15	1635755		468440	0.07	9592	0	2412	0.004						430806	0.39	30340	0.02	6308																																			0.5	844308
911	SAMEA3683402.contigs.fa	49	1766495		504543	0.08	11972	0	2352	0.004						462328	0.43	32416	0.04	6768																																			0.5	926120
912	SAMEA3683403.contigs.fa	27	1601332		458637	0.07	11648	0	2416	0.004						421870	0.37	30236	0.04	6340																																			0.49	874824
913	SAMEA3683404.contigs.fa	19	1733131		495512	0.07	11772	0	2324	0.004						454552	0.41	30792	0.04	6720																																			0.49	878936
914	SAMEA3683405.contigs.fa	31	1732791		495398	0.08	11632	0	2496	0.004						454555	0.41	31320	0.03	6768																																			0.5	897444
915	SAMEA3683406.contigs.fa	54	1769245		504544	0.07	12104	0	2352	0.004						462163	0.42	33028	0.04	6712																																			0.5	934092
916	SAMEA3683407.contigs.fa	21	1616693		462922	0.08	11656	0	2432	0.004						425520	0.38	29448	0.03	6296																																			0.5	856364
917	SAMEA3683408.contigs.fa	14	1689946		482864	0.07	10068	0	2344	0.004						444157	0.4	29288	0.03	6768																																			0.5	850360
918	SAMEA3683409.contigs.fa	23	1609493		461368	0.08	11180	0	2360	0.004						424280	0.38	29816	0.03	6512																																			0.49	873108
919	SAMEA3683410.contigs.fa	84	1694447		486502	0.08	11936	0	2380	0.004						444324	0.4	31820	0.03	6684																																			0.49	1010028
920	SAMEA3683411.contigs.fa	431	1554576		444243	0.07	11444	0	2416	0.004						403663	0.35	28620	0.03	6360																																			0.5	1016192
921	SAMEA3683412.contigs.fa	176	1718776		491506	0.07	11780	0	2348	0.004						448915	0.41	30268	0.03	6620																																			0.5	950708
922	SAMEA3683413.contigs.fa	32	1617011		463344	0.08	11068	0	2496	0.004						426646	0.38	29904	0.03	6444																																			0.49	907648
923	SAMEA3683414.contigs.fa	71	1763605		503347	0.08	12056	0	2560	0.004						459764	0.42	29484	0.02	6876																																			0.49	950536
924	SAMEA3683415.contigs.fa	90	1890415		539499	0.07	12692	0	2496	0.004						493455	0.46	31604	0.03	6972																																			0.5	989412
925	SAMEA3683416.contigs.fa	28	1610713		461997	0.07	11480	0	2432	0.004						423053	0.38	30380	0.04	6380																																			0.5	881252
926	SAMEA3683417.contigs.fa	44	1702885		486702	0.07	11884	0	2372	0.004						446523	0.41	29548	0.03	6584																																			0.5	950656
927	SAMEA3683418.contigs.fa	66	1772252		505564	0.07	12152	0	2560	0.004						462690	0.42	31308	0.02	6620																																			0.5	967196
928	SAMEA3683419.contigs.fa	71	1952817		555424	0.08	12612	0	2348	0.006						508239	0.48	31908	0.03	6892																																			0.51	981188
929	SAMEA3683420.contigs.fa	45	1669482		477951	0.08	11648	0	2340	0.004						437917	0.4	29732	0.02	6228																																			0.5	975132
930	SAMEA3683421.contigs.fa	22	1642869		470593	0.07	11632	0	2344	0.004						432375	0.38	30328	0.03	6448																																			0.5	866396
931	SAMEA3683422.contigs.fa	41	1765062		503963	0.07	12268	0	2500	0.004						461577	0.42	30188	0.03	6668																																			0.5	934200
932	SAMEA3683423.contigs.fa	26	1794907		513202	0.08	12300	0	2496	0.004						470966	0.42	31340	0.03	6636																																			0.5	889248
933	SAMEA3683424.contigs.fa	21	1635572		468633	0.07	9836	0	2352	0.004						431009	0.39	30880	0.03	6448																																			0.5	875040
934	SAMEA3683425.contigs.fa	78	1954468		557576	0.07	12544	0	2416	0.006						509629	0.48	31352	0.02	6844																																			0.5	952720
935	SAMEA3683426.contigs.fa	32	1691077		483458	0.08	11692	0	2416	0.004						443444	0.41	29556	0.04	6752																																			0.5	901216
936	SAMEA3683427.contigs.fa	26	1614084		462970	0.07	11612	0	2380	0.004						425584	0.38	28856	0.04	6460																																			0.5	885116
937	SAMEA3683428.contigs.fa	28	1785331		508983	0.08	12388	0	2340	0.004						467409	0.43	33104	0.04	6772																																			0.5	918048
938	SAMEA3683429.contigs.fa	77	1877413		535552	0.08	13008	0	2432	0.004						489524	0.45	30480	0.02	6568																																			0.5	971244
939	SAMEA3683430.contigs.fa	15	1670953		477626	0.07	11808	0	2416	0.004						439135	0.4	30824	0.03	6612																																			0.5	854272
940	SAMEA3683431.contigs.fa	26	1693588		484046	0.07	12060	0	2496	0.004						444033	0.4	30816	0.04	6696																																			0.5	891084
941	SAMEA3683432.contigs.fa	23	1631170		468392	0.07	11872	0	2340	0.004						428771	0.38	29268	0.03	6456																																			0.49	872944
942	SAMEA3683433.contigs.fa	18	1613015		462943	0.08	11556	0	2356	0.004						424065	0.38	30236	0.04	6316																																			0.5	850292
943	SAMEA3683434.contigs.fa	65	1921183		547516	0.08	12772	0	2360	0.006						499404	0.47	31892	0.02	6916																																			0.51	979244
944	SAMEA3683435.contigs.fa	45	1903904		543780	0.08	12584	0	2432	0.004						498584	0.46	31372	0.04	6852																																			0.5	952680
945	SAMEA3683436.contigs.fa	34	1804957		515691	0.08	12248	0	2344	0.006						473193	0.43	31504	0.03	6660																																			0.5	913676
946	SAMEA3683437.contigs.fa	31	1845353		527276	0.08	12600	0	2340	0.006						484403	0.45	33124	0.03	6556																																			0.5	905632
947	SAMEA3683438.contigs.fa	51	1883454		537466	0.07	10072	0	2412	0.006						491948	0.46	32464	0.03	6944																																			0.5	938632
948	SAMEA3683439.contigs.fa	81	1895138		540807	0.07	12652	0	2340	0.006						494940	0.45	32460	0.03	6880																																			0.5	956840
949	SAMEA3683440.contigs.fa	30	1738992		496924	0.08	11604	0	2348	0.004						456303	0.41	31480	0.02	6688																																			0.5	919784
950	SAMEA3683441.contigs.fa	13	1580396		452947	0.07	9408	0	2352	0.004						415570	0.37	29840	0.03	6412																																			0.5	840056
951	SAMEA3683442.contigs.fa	527	2027068		575083	0.08	13216	0	2488	0.006						513124	0.49	33408	0.04	6896																																			0.5	1061492
952	SAMEA3683443.contigs.fa	58	1761371		502759	0.07	11924	0	2344	0.004						459668	0.42	31924	0.02	6568																																			0.51	952808
953	SAMEA3683444.contigs.fa	27	1743026		498199	0.07	11732	0	2496	0.006						457864	0.42	30848	0.04	6560																																			0.5	885184
954	SAMEA3683445.contigs.fa	22	1679798		481275	0.07	11828	0	2564	0.006						442380	0.4	30668	0.03	6560																																			0.49	858596
955	SAMEA3683446.contigs.fa	22	1594678		457403	0.07	11032	0	2400	0.004						420732	0.38	30792	0.03	6400																																			0.49	868848
956	SAMEA3683447.contigs.fa	31	1823799		520579	0.08	12112	0	2544	0.006						478173	0.44	33568	0.03	6628																																			0.5	901348
957	SAMEA3683448.contigs.fa	1083	2091393		583383	0.07	14820	0	2496	0.006						508108	0.49	32440	0.03	6976																																			0.5	1040984
958	SAMEA3683449.contigs.fa	22	1690032		483221	0.07	11840	0	2552	0.004						443581	0.4	31544	0.02	6632																																			0.5	889220
959	SAMEA3683450.contigs.fa	20	1618772		463951	0.07	9916	0	2348	0.004						425122	0.38	29324	0.03	6308																																			0.49	852452
960	SAMEA3683451.contigs.fa	18	1691558		483169	0.07	12024	0	2432	0.006						443849	0.41	29400	0.02	6580																																			0.49	852328
961	SAMEA3683452.contigs.fa	15	1671590		477838	0.07	11844	0	2376	0.004						438755	0.39	30900	0.02	6768																																			0.5	848036
962	SAMEA3683453.contigs.fa	26	1594323		456834	0.07	9780	0	2368	0.004						420309	0.37	28364	0.03	6344																																			0.49	876824
963	SAMEA3683454.contigs.fa	29	1788601		511017	0.07	11988	0	2384	0.004						469372	0.43	33148	0.03	6640																																			0.5	899560
964	SAMEA3683455.contigs.fa	39	1702934		486958	0.08	11760	0	2356	0.004						446732	0.4	30524	0.04	6616																																			0.5	944476
965	SAMEA3683456.contigs.fa	37	1636743		469642	0.07	9804	0	2336	0.004						430419	0.39	29492	0.04	6432																																			0.5	913772
966	SAMEA3683457.contigs.fa	14	1671377		477661	0.07	9952	0	2380	0.004						438885	0.4	30680	0.02	6712																																			0.5	844008
967	SAMEA3683458.contigs.fa	54	1821952		519883	0.07	11956	0	2348	0.004						476367	0.45	33148	0.02	6568																																			0.5	946364
968	SAMEA3683459.contigs.fa	30	1740321		496910	0.08	12060	0	2380	0.004						456187	0.42	29396	0.03	6660																																			0.5	911776
969	SAMEA3683460.contigs.fa	31	1722592		492220	0.08	11996	0	2348	0.004						452389	0.41	30936	0.03	6660																																			0.5	907756
970	SAMEA3683461.contigs.fa	14	1686867		482325	0.08	10028	0	2496	0.004						443183	0.4	30968	0.02	6600																																			0.5	842160
971	SAMEA3683462.contigs.fa	54	1835510		523110	0.08	12056	0	2416	0.004						479134	0.45	33172	0.04	6716																																			0.5	979416
972	SAMEA3683463.contigs.fa	26	1681142		480737	0.07	11944	0	2548	0.004						441207	0.4	29968	0.02	6640																																			0.5	884932
973	SAMEA3683464.contigs.fa	87	1880165		535798	0.07	12688	0	2348	0.006						489775	0.45	30684	0.04	6644																																			0.5	987532
974	SAMEA3683465.contigs.fa	21	1580266		453125	0.07	9548	0	2356	0.004						417153	0.37	30952	0.02	6448																																			0.49	870628
975	SAMEA3683466.contigs.fa	60	1831898		523409	0.07	12220	0	2344	0.004						478605	0.44	31488	0.04	6568																																			0.49	934084
976	SAMEA3683467.contigs.fa	15	1671244		477682	0.07	11860	0	2380	0.004						438970	0.4	29732	0.03	6540																																			0.5	844060
977	SAMEA3683468.contigs.fa	14	1685223		481708	0.07	10064	0	2496	0.004						443090	0.4	31848	0.03	6580																																			0.49	844436
978	SAMEA3683469.contigs.fa	33	1637090		469616	0.08	11988	0	2408	0.004						429520	0.39	31012	0.03	6504																																			0.5	895348
979	SAMEA3683470.contigs.fa	24	1691394		483862	0.08	9684	0	2384	0.004						443865	0.4	29836	0.03	6628																																			0.49	870936
980	SAMEA3683471.contigs.fa	29	1712714		489423	0.08	9752	0	2352	0.004						449179	0.41	31444	0.03	6680																																			0.5	911820
981	SAMEA3683472.contigs.fa	50	1760097		501838	0.07	12156	0	2340	0.004						459692	0.42	31372	0.03	6688																																			0.5	950544
982	SAMEA3683473.contigs.fa	32	1648584		472672	0.08	11952	0	2380	0.004						434163	0.39	30800	0.03	6504																																			0.5	901440
983	SAMEA3683474.contigs.fa	24	1686787		482338	0.07	9776	0	2488	0.004						441168	0.4	31860	0.03	6584																																			0.49	877052
984	SAMEA3683475.contigs.fa	30	1788860		510294	0.07	12052	0	2340	0.004						468818	0.43	32996	0.03	6628																																			0.5	911588
985	SAMEA3683476.contigs.fa	25	1732818		495463	0.07	8192	0	2420	0.004						454775	0.42	30784	0.02	6632																																			0.5	886948
986	SAMEA3683477.contigs.fa	36	1766488		504611	0.08	10192	0	2352	0.004						462962	0.42	30852	0.03	6776																																			0.5	933968
987	SAMEA3683478.contigs.fa	20	1566500		449256	0.07	9252	0	2388	0.004						413617	0.37	29452	0.03	6308																																			0.5	860312
988	SAMEA3683479.contigs.fa	35	1763673		504110	0.07	12348	0	2356	0.004						462610	0.43	29764	0.03	6592																																			0.49	928024
989	SAMEA3683480.contigs.fa	90	1903699		543058	0.07	15040	0	2408	0.006						495849	0.47	32520	0.02	6892																																			0.5	989564
990	SAMEA3683481.contigs.fa	19	1673963		478545	0.08	11748	0	2564	0.004						439462	0.4	30364	0.03	6712																																			0.5	854476
991	SAMEA3683482.contigs.fa	19	1692865		483647	0.08	11744	0	2336	0.004						444114	0.41	29692	0.03	6564																																			0.49	848160
992	SAMEA3683483.contigs.fa	69	1898306		542365	0.08	12500	0	2496	0.004						495435	0.46	32996	0.04	6932																																			0.5	987220
993	SAMEA3683484.contigs.fa	36	1729672		494726	0.07	11780	0	2328	0.004						453830	0.41	30500	0.03	6556																																			0.51	948480
994	SAMEA3683485.contigs.fa	40	1636484		468845	0.07	11840	0	2548	0.004						429571	0.39	30848	0.04	6452																																			0.5	907508
995	SAMEA3683486.contigs.fa	29	1670365		477421	0.08	11952	0	2356	0.004						438613	0.4	30856	0.03	6640																																			0.49	903436
996	SAMEA3683487.contigs.fa	48	1837871		524367	0.08	11988	0	2332	0.004						480189	0.45	32940	0.04	6636																																			0.5	938120
997	SAMEA3683488.contigs.fa	27	1721305		492472	0.07	12132	0	2540	0.004						451947	0.41	29392	0.04	6584																																			0.5	885000
998	SAMEA3683489.contigs.fa	501	2112281		598618	0.07	12688	0	2356	0.006						534814	0.52	38560	0.03	6840																																			0.5	1040580
999	SAMEA3683490.contigs.fa	23	1718546		491001	0.09	11916	0	2404	0.004						451055	0.43	30392	0.03	6724																																			0.5	868712
1000	SAMEA3683491.contigs.fa	79	1762616		503255	0.07	12228	0	2328	0.004						459597	0.42	31284	0.03	6628																																			0.5	952924
1001	SAMEA3683492.contigs.fa	46	1728621		494259	0.08	12356	0	2336	0.004						452610	0.41	30848	0.03	6768																																			0.5	948420
1002	SAMEA3683493.contigs.fa	59	1852450		527841	0.08	11784	0	2556	0.004						483247	0.45	32972	0.03	6564																																			0.5	975300
1003	SAMEA3683494.contigs.fa	12	1672308		477625	0.08	11960	0	2356	0.004						439377	0.4	31348	0.03	6592																																			0.5	840124
1004	SAMEA3683495.contigs.fa	42	1696369		485696	0.07	10000	0	2320	0.004						445654	0.4	29280	0.04	6560																																			0.5	919944
1005	SAMEA3683496.contigs.fa	31	1610221		461677	0.07	9696	0	2376	0.004						422762	0.38	30204	0.04	6360																																			0.5	893088
1006	SAMEA3683497.contigs.fa	64	1810724		517341	0.07	12192	0	2348	0.004						473471	0.43	33444	0.03	6688																																			0.5	973328
1007	SAMEA3683498.contigs.fa	24	1785170		509755	0.08	12168	0	2432	0.004						467547	0.43	31880	0.04	6752																																			0.5	885232
1008	SAMEA3683499.contigs.fa	21	1848489		527617	0.08	12364	0	2332	0.004						484565	0.44	30428	0.03	6700																																			0.5	870980
1009	SAMEA3683500.contigs.fa	30	1620050		464645	0.08	11588	0	2356	0.004						426925	0.38	29428	0.03	6396																																			0.49	901616
1010	SAMEA3683501.contigs.fa	12	1669340		476750	0.08	11712	0	2344	0.004						438598	0.4	31048	0.02	6684																																			0.5	842032
1011	SAMEA3683502.contigs.fa	65	1908917		544527	0.08	12432	0	2552	0.004						498105	0.46	31072	0.03	6864																																			0.5	964976
1012	SAMEA3683503.contigs.fa	67	1715241		492783	0.08	12160	0	2328	0.004						450154	0.41	31808	0.03	6652																																			0.5	971104
1013	SAMEA3683504.contigs.fa	130	1684101		482955	0.07	7972	0	2344	0.004						440912	0.4	29520	0.03	6712																																			0.5	999672
1014	SAMEA4535846.contigs.fa	41	2301432		674470	0.07	13840	0	2400	0.006						616837	0.57	39696	0.03	7568																																			0.49	883132
1015	SAMEA4535847.contigs.fa	59	2163725		632833	0.08	15124	0	2348	0.006						579409	0.52	38408	0.04	8104																																			0.49	952816
1016	SAMEA4535848.contigs.fa	46	2158595		630433	0.08	15392	0	2560	0.006						578001	0.53	38504	0.04	7124																																			0.49	932236
1017	SAMEA4535849.contigs.fa	40	2162574		630707	0.07	13328	0	2384	0.006						579483	0.53	39140	0.03	7144																																			0.49	930064
1018	SAMEA4535850.contigs.fa	27	2263977		662406	0.07	15380	0	2352	0.006						608504	0.55	39140	0.03	7192																																			0.49	874984
1019	SAMEA4535851.contigs.fa	51	2259701		661415	0.07	15368	0	2356	0.006						606464	0.56	40580	0.04	7096																																			0.49	907768
1020	SAMEA4535852.contigs.fa	27	2263246		661836	0.07	15172	0	2348	0.006						608339	0.56	40784	0.03	7172																																			0.49	879132
1021	SAMEA4697403.contigs.fa	25	1651116		469729	0.08	9916	0	2380	0.004						430821	0.4	31120	0.04	6300																																			0.5	879012
1022	SAMEA4697404.contigs.fa	59	1767383		502911	0.08	12156	0	2432	0.004						459946	0.43	32932	0.03	6716																																			0.5	975300
1023	SAMEA4697405.contigs.fa	65	1760995		501985	0.08	12168	0	2496	0.004						458662	0.43	31496	0.04	6656																																			0.5	985572
1024	SAMEA4697406.contigs.fa	27	1671535		477111	0.08	9908	0	2404	0.004						436868	0.4	29476	0.03	6776																																			0.5	901604
1025	SAMEA4697407.contigs.fa	28	1675906		477474	0.08	9916	0	2388	0.004						437353	0.4	29352	0.04	6548																																			0.5	911640
1026	SAMEA4697408.contigs.fa	43	1813106		515249	0.08	12252	0	2332	0.004						471853	0.44	32364	0.04	6640																																			0.5	964872
1027	SAMEA4697409.contigs.fa	53	1709942		487342	0.08	11900	0	2376	0.004						445490	0.41	30384	0.02	6664																																			0.5	1001844
1028	SAMEA4697410.contigs.fa	28	1673968		476813	0.08	11536	0	2392	0.004						436870	0.4	30340	0.03	6452																																			0.5	911636
1029	SAMEA4697411.contigs.fa	25	1674661		477455	0.08	11604	0	2380	0.004						437259	0.4	31436	0.03	6572																																			0.49	891244
1030	SAMEA4697412.contigs.fa	28	1673172		477230	0.08	11724	0	2380	0.004						437302	0.4	30280	0.02	6380																																			0.49	905696
1031	SAMEA4697413.contigs.fa	31	1656948		471703	0.08	12000	0	2380	0.004						432038	0.39	31276	0.04	6448																																			0.5	919764
1032	SAMEA4697414.contigs.fa	40	1756272		500422	0.08	10200	0	2380	0.004						458166	0.42	31248	0.02	6652																																			0.5	938252
1033	SAMEA4697416.contigs.fa	20	1675170		476821	0.08	9892	0	2416	0.004						437259	0.4	30420	0.03	6584																																			0.5	866680
1034	SAMEA4697417.contigs.fa	28	1705157		485245	0.08	9992	0	2332	0.004						444786	0.41	31072	0.04	6616																																			0.5	891392
1035	SAMEA4697418.contigs.fa	27	1702580		484278	0.08	12024	0	2344	0.004						444158	0.41	29484	0.04	6644																																			0.51	887128
1036	SAMEA4697419.contigs.fa	32	1702129		484371	0.08	9732	0	2396	0.004						443924	0.41	31064	0.03	6660																																			0.49	901400
1037	SAMEA4697420.contigs.fa	27	1702649		484524	0.08	11692	0	2380	0.004						443748	0.41	31564	0.03	6660																																			0.5	901572
1038	SAMEA4697421.contigs.fa	42	1711798		487449	0.08	11916	0	2544	0.004						445019	0.41	29580	0.03	6704																																			0.5	946664
1039	SAMEA4697422.contigs.fa	27	1703571		484591	0.08	11712	0	2556	0.004						443778	0.41	30924	0.04	6640																																			0.51	895516
1040	SAMEA4697423.contigs.fa	28	1736727		494189	0.08	9656	0	2496	0.004						452511	0.42	30884	0.03	6624																																			0.5	901532
1041	SAMEA4697424.contigs.fa	27	1702501		485140	0.08	9960	0	2408	0.004						444143	0.41	29444	0.03	6596																																			0.5	893204
1042	SAMEA4697425.contigs.fa	38	1746554		498029	0.08	11828	0	2380	0.004						455582	0.42	32584	0.03	6640																																			0.49	938460
1043	SAMEA4697426.contigs.fa	41	1743577		497692	0.08	11760	0	2496	0.004						454844	0.42	31472	0.02	6676																																			0.5	960860
1044	SAMEA4697427.contigs.fa	45	1733046		494681	0.08	12132	0	2408	0.004						452343	0.42	29576	0.04	6492																																			0.5	940288
1045	SAMEA4697428.contigs.fa	37	1692482		482926	0.08	11708	0	2352	0.004						441898	0.4	31344	0.02	6504																																			0.5	963168
1046	SAMEA4697429.contigs.fa	33	1685696		481100	0.08	11796	0	2348	0.004						440143	0.4	30528	0.04	6536																																			0.51	952744
1047	SAMEA4697430.contigs.fa	59	1685875		482258	0.08	11676	0	2436	0.004						440298	0.41	30468	0.02	6500																																			0.49	952808
1048	SAMEA4697432.contigs.fa	47	1674388		479634	0.08	12092	0	2496	0.006						437494	0.39	30740	0.02	6640																																			0.5	967052
1049	SAMEA4697433.contigs.fa	41	1638936		468730	0.08	11892	0	2496	0.004						427907	0.39	29416	0.03	6296																																			0.5	946508
1050	SAMEA4697434.contigs.fa	55	1747667		499326	0.08	11840	0	2340	0.004						455901	0.42	29552	0.04	6636																																			0.5	965116
1051	SAMEA4697435.contigs.fa	39	1648841		469556	0.08	11464	0	2364	0.004						429644	0.39	29992	0.02	6424																																			0.5	932140
1052	SAMEA4697436.contigs.fa	20	1625353		462571	0.08	12012	0	2500	0.004						424940	0.38	30852	0.04	6400																																			0.51	868600
1053	SAMEA4697437.contigs.fa	36	1625986		464074	0.08	11824	0	2344	0.004						424488	0.39	29432	0.03	6432																																			0.5	971064
1054	SAMEA4697438.contigs.fa	26	1626257		464079	0.08	11852	0	2544	0.004						424666	0.38	29332	0.03	6232																																			0.5	893296
1055	SAMEA4697439.contigs.fa	39	1684549		480004	0.08	11620	0	2548	0.004						438655	0.4	29992	0.03	6680																																			0.5	926344
1056	SAMEA4697440.contigs.fa	59	1677236		479383	0.07	11572	0	2432	0.004						437028	0.4	30308	0.02	6620																																			0.5	1001596
1057	SAMEA4697441.contigs.fa	35	1650119		471723	0.07	9920	0	2332	0.004						430917	0.39	30772	0.03	6304																																			0.49	940536
1058	SAMEA4697442.contigs.fa	91	1657996		474135	0.08	11908	0	2312	0.004						432657	0.39	30220	0.02	6500																																			0.5	962912
1059	SAMEA4697443.contigs.fa	37	1622862		462950	0.08	9792	0	2388	0.004						423952	0.39	30904	0.02	6376																																			0.5	936596
1060	SAMEA4697444.contigs.fa	43	1627232		464296	0.08	11788	0	2560	0.004						424830	0.39	30436	0.02	6348																																			0.49	954764
1061	SAMEA4697445.contigs.fa	25	1625299		463423	0.08	11624	0	2484	0.004						424780	0.39	29240	0.02	6388																																			0.5	895168
1062	SAMEA4697446.contigs.fa	138	1613459		460525	0.08	11364	0	2548	0.004						420860	0.38	28872	0.03	6300																																			0.5	989460
1063	SAMEA4697447.contigs.fa	52	1782187		508362	0.08	12052	0	2552	0.004						465154	0.42	30860	0.03	6764																																			0.5	971116
1064	SAMEA4697448.contigs.fa	72	1664706		476202	0.08	12012	0	2400	0.004						434395	0.4	29940	0.04	6428																																			0.5	962936
1065	SAMEA4697449.contigs.fa	57	1626413		465159	0.08	11632	0	2480	0.004						424890	0.39	32980	0.04	6392																																			0.49	969200
1066	SAMEA4697450.contigs.fa	72	1660935		474496	0.08	12000	0	2496	0.004						433570	0.4	30924	0.03	6240																																			0.5	995612
1067	SAMEA4697451.contigs.fa	32	1627006		464602	0.08	11784	0	2344	0.004						424959	0.39	29568	0.03	6300																																			0.49	940388
1068	SAMEA4697452.contigs.fa	35	1722595		491381	0.08	11732	0	2368	0.004						449145	0.42	31952	0.03	6684																																			0.5	952812
1069	SAMEA4697454.contigs.fa	65	1635185		468003	0.08	9804	0	2344	0.004						426660	0.38	29952	0.04	6416																																			0.5	975224
1070	SAMEA4697455.contigs.fa	76	1623151		464080	0.08	9656	0	2544	0.004						423926	0.38	29400	0.03	6352																																			0.5	946656
1071	SAMEA4697456.contigs.fa	133	1626537		464397	0.08	15156	0	5336	0.004						424261	0.38	31064	0.02	6308																																			0.5	997760
1072	SAMEA4697457.contigs.fa	43	1631332		465935	0.07	11932	0	2380	0.004						426139	0.38	30760	0.03	6448																																			0.5	954652
1073	SAMEA4697458.contigs.fa	44	1632615		465852	0.07	11748	0	2352	0.004						426545	0.39	30332	0.03	6356																																			0.49	952468
1074	SAMEA4697459.contigs.fa	33	1632736		465386	0.08	11892	0	2432	0.004						426352	0.38	29436	0.03	6452																																			0.5	946720
1075	SAMEA4697460.contigs.fa	35	1630788		465441	0.08	11588	0	2356	0.004						425780	0.39	30288	0.03	6452																																			0.5	944404
1076	SAMEA4697461.contigs.fa	43	1632093		465768	0.08	11980	0	2416	0.004						426363	0.39	29432	0.03	6352																																			0.5	956744
1077	SAMEA4697462.contigs.fa	39	1673378		477572	0.08	11536	0	2340	0.004						437155	0.41	30284	0.03	6568																																			0.5	973236
1078	SAMEA4697463.contigs.fa	57	1633039		467032	0.08	11736	0	2344	0.004						426493	0.4	29308	0.03	6392																																			0.5	950620
1079	SAMEA4697464.contigs.fa	61	1629938		466264	0.07	11636	0	2496	0.004						425694	0.39	29372	0.03	6356																																			0.5	968920
1080	SAMEA4697465.contigs.fa	48	1627501		465683	0.08	9504	0	2564	0.004						425010	0.39	29920	0.03	6316																																			0.49	989364
1081	SAMEA4697466.contigs.fa	987	2320425		641817	0.08	15880	0	2380	0.006						537523	0.57	40016	0.04	7204																																			0.51	1065432
1082	SAMEA4697467.contigs.fa	57	1650537		470608	0.08	11644	0	2552	0.004						430103	0.39	30296	0.03	6436																																			0.5	973080
1083	SAMEA4697468.contigs.fa	36	1692278		482751	0.08	11872	0	2352	0.004						441336	0.4	30900	0.03	6668																																			0.5	952892
1084	SAMEA4697469.contigs.fa	54	1692060		483673	0.08	9888	0	2344	0.004						441710	0.4	30300	0.02	6596																																			0.5	944564
1085	SAMEA4697470.contigs.fa	62	1691751		483640	0.08	11556	0	2380	0.004						441236	0.4	30768	0.04	6656																																			0.49	997668
1086	SAMEA4697471.contigs.fa	87	1652344		472219	0.08	11832	0	2328	0.004						431097	0.4	29560	0.03	6400																																			0.5	1005872
1087	SAMEA4697472.contigs.fa	110	1671280		477306	0.08	12016	0	2416	0.004						435360	0.4	31068	0.03	6660																																			0.5	997728
1088	SAMEA4697473.contigs.fa	88	1654322		472641	0.08	12156	0	2344	0.004						431743	0.39	29884	0.02	6512																																			0.5	999952
1089	SAMEA4697474.contigs.fa	71	1658906		474394	0.08	11832	0	2336	0.004						433388	0.4	29788	0.04	6244																																			0.5	975212
1090	SAMEA4697475.contigs.fa	74	1657280		472852	0.07	11804	0	2552	0.004						432503	0.39	29560	0.04	6360																																			0.5	987600
1091	SAMEA4697476.contigs.fa	55	1656606		473757	0.08	11736	0	2552	0.004						432775	0.39	30876	0.03	6356																																			0.49	952692
1092	SAMEA4697477.contigs.fa	42	1634047		467225	0.08	11928	0	2484	0.004						426873	0.39	29220	0.03	6376																																			0.5	975436
1093	SAMEA4697478.contigs.fa	39	1632725		466557	0.08	11908	0	2344	0.004						426546	0.39	29260	0.04	6400																																			0.5	952716
1094	SAMEA4697479.contigs.fa	37	1625497		464542	0.08	14024	0	2396	0.004						424649	0.39	29332	0.04	6296																																			0.5	950736
1095	SAMEA4697480.contigs.fa	50	1678198		478820	0.07	9412	0	2560	0.004						437228	0.4	29332	0.02	6612																																			0.5	979276
1096	SAMEA4697481.contigs.fa	68	1622859		463758	0.08	9692	0	2408	0.004						423317	0.38	32980	0.03	6328																																			0.5	944616
1097	SAMEA4697482.contigs.fa	25	1626805		464058	0.08	11900	0	2332	0.004						425023	0.38	30968	0.02	6504																																			0.49	901724
1098	SAMEA4697483.contigs.fa	33	1627304		464388	0.08	11876	0	2416	0.004						425028	0.39	29316	0.04	6300																																			0.5	944412
1099	SAMEA4697484.contigs.fa	44	1626777		464840	0.08	11740	0	2400	0.004						424692	0.39	29296	0.04	6428																																			0.5	950644
1100	SAMEA4697485.contigs.fa	56	1726432		492390	0.08	11764	0	2408	0.004						449884	0.42	30900	0.04	6716																																			0.5	973148
1101	SAMEA4697486.contigs.fa	93	1713954		490135	0.08	9684	0	2344	0.004						447220	0.42	31080	0.03	6652																																			0.5	965152
1102	SAMEA4697487.contigs.fa	56	1672280		478216	0.08	11872	0	2380	0.004						436765	0.4	31564	0.03	6700																																			0.5	960856
1103	SAMEA4697488.contigs.fa	66	1726180		493226	0.08	12288	0	2400	0.004						449506	0.41	30728	0.02	6584																																			0.5	960948
1104	SAMEA4697489.contigs.fa	21	1688233		480867	0.08	11692	0	2356	0.004						440536	0.4	30392	0.04	6652																																			0.51	878740
1105	SAMEA4697490.contigs.fa	42	1669145		476704	0.08	11776	0	2480	0.004						435875	0.39	30348	0.02	6448																																			0.5	973040
1106	SAMEA4697491.contigs.fa	30	1663308		474507	0.08	9872	0	2328	0.004						434561	0.4	29532	0.02	6400																																			0.5	917952
1107	SAMEA4697492.contigs.fa	88	1665015		475862	0.08	11708	0	2560	0.004						434349	0.39	30316	0.04	6376																																			0.49	950456
1108	SAMEA4697493.contigs.fa	98	1714066		489720	0.07	11496	0	2328	0.004						446951	0.41	30764	0.03	6624																																			0.49	991680
1109	SAMEA4697494.contigs.fa	47	1713898		490440	0.08	11976	0	2412	0.004						447464	0.41	31052	0.03	6696																																			0.5	995556
1110	SAMEA4697495.contigs.fa	22	1720453		489030	0.08	11736	0	2496	0.004						448031	0.41	30932	0.02	6612																																			0.5	868796
1111	SAMEA4697496.contigs.fa	22	1660042		472312	0.08	11924	0	2556	0.004						433201	0.4	30928	0.04	6336																																			0.49	874800
1112	SAMEA4697497.contigs.fa	45	1718028		490603	0.08	12024	0	2340	0.004						448274	0.41	31948	0.04	6628																																			0.5	967084
1113	SAMEA4697498.contigs.fa	34	1714362		489582	0.08	12220	0	2340	0.004						447484	0.41	31356	0.03	6552																																			0.5	928176
1114	SAMEA4697499.contigs.fa	59	1791573		511353	0.08	12368	0	2344	0.004						466286	0.43	30728	0.04	6560																																			0.49	948712
1115	SAMEA4697500.contigs.fa	33	1707817		486348	0.07	11780	0	2408	0.004						444879	0.41	30384	0.02	6612																																			0.5	940492
1116	SAMEA4697501.contigs.fa	54	1677241		478694	0.08	11836	0	2352	0.004						437188	0.4	31024	0.04	6680																																			0.5	985384
1117	SAMEA4697502.contigs.fa	34	1657364		472876	0.08	11980	0	2500	0.004						432440	0.4	30548	0.03	6340																																			0.5	930176
1118	SAMEA4697503.contigs.fa	57	1680594		479590	0.08	11776	0	2496	0.004						438203	0.4	30356	0.02	6672																																			0.5	997836
1119	SAMEA4697504.contigs.fa	83	1685021		481740	0.07	11812	0	2356	0.004						439786	0.4	29684	0.03	6656																																			0.5	1012004
1120	SAMEA4697505.contigs.fa	49	1678183		478922	0.08	11916	0	2412	0.004						437768	0.4	30424	0.03	6632																																			0.5	940488
1121	SAMEA4697506.contigs.fa	68	1688810		482122	0.08	11588	0	2420	0.004						440358	0.4	30248	0.03	6644																																			0.5	956744
1122	SAMEA4697507.contigs.fa	89	1686142		481981	0.08	11692	0	2380	0.004						439841	0.4	30392	0.03	6588																																			0.5	971112
1123	SAMEA4697508.contigs.fa	102	1730285		494227	0.08	12416	0	2380	0.004						451523	0.41	30852	0.03	6768																																			0.5	989552
1124	SAMEA4697509.contigs.fa	39	1691121		482263	0.08	11764	0	2380	0.004						441395	0.4	30796	0.03	6696																																			0.5	958948
1125	SAMEA4697510.contigs.fa	26	1663603		472976	0.08	11464	0	2432	0.004						434076	0.4	30312	0.04	6400																																			0.5	893376
1126	SAMEA4697511.contigs.fa	27	1706817		486473	0.08	13668	0	2348	0.004						445596	0.41	29596	0.03	6684																																			0.5	901472
1127	SAMEA4697512.contigs.fa	42	1662326		475529	0.08	11748	0	2352	0.004						434485	0.39	31328	0.03	6420																																			0.49	936596
1128	SAMEA4697513.contigs.fa	48	1693485		483771	0.08	9828	0	2552	0.004						441779	0.41	31124	0.04	6556																																			0.49	967052
1129	SAMEA4697514.contigs.fa	35	1646251		469289	0.08	11640	0	2384	0.004						429770	0.39	29824	0.02	6392																																			0.49	915808
1130	SAMEA4697515.contigs.fa	34	1644462		469271	0.08	11876	0	2552	0.004						429234	0.39	29232	0.02	6416																																			0.49	923828
1131	SAMEA4697516.contigs.fa	30	1644706		468537	0.08	11568	0	2348	0.004						429306	0.39	29328	0.04	6356																																			0.51	907708
1132	SAMEA4697517.contigs.fa	17	1625514		462660	0.08	9908	0	2552	0.004						425054	0.38	30324	0.02	6376																																			0.5	852264
1133	SAMEA4697518.contigs.fa	39	1639863		466473	0.08	11772	0	2384	0.004						426853	0.39	30852	0.03	6484																																			0.49	934376
1134	SAMEA4697519.contigs.fa	33	1627829		465405	0.08	9904	0	2280	0.004						425012	0.4	30736	0.02	6416																																			0.5	936392
1135	SAMEA4697520.contigs.fa	25	1626133		463773	0.08	11592	0	2352	0.004						424890	0.4	29784	0.03	6404																																			0.5	893364
1136	SAMEA4697521.contigs.fa	37	1648154		469660	0.08	11988	0	2344	0.004						429651	0.39	30908	0.04	6376																																			0.5	944540
1137	SAMEA4697522.contigs.fa	73	1626406		465074	0.08	11840	0	2396	0.004						424858	0.39	29364	0.02	6376																																			0.5	983528
1138	SAMEA4697523.contigs.fa	18	1625570		463084	0.08	9536	0	2360	0.004						425004	0.38	29388	0.02	6448																																			0.51	864692
1139	SAMEA4697524.contigs.fa	21	1625598		463020	0.08	11888	0	2372	0.004						424726	0.38	30268	0.02	6508																																			0.49	871024
1140	SAMEA4697525.contigs.fa	17	1695849		482291	0.08	11968	0	2488	0.004						442453	0.41	30452	0.03	6616																																			0.5	842116
1141	SAMEA4697526.contigs.fa	34	1646461		469152	0.08	11680	0	2380	0.004						429414	0.39	30984	0.03	6420																																			0.49	911744
1142	SAMEA4697527.contigs.fa	32	1625427		463262	0.08	11636	0	2492	0.004						424551	0.39	29940	0.02	6448																																			0.5	942464
1143	SAMEA4697528.contigs.fa	19	1645450		468473	0.08	9860	0	2356	0.004						429756	0.39	29820	0.03	6308																																			0.5	866532
1144	SAMEA4697529.contigs.fa	28	1646285		469452	0.08	11996	0	2328	0.004						429740	0.39	29916	0.02	6456																																			0.49	897404
1145	SAMEA4697530.contigs.fa	61	1645180		470331	0.08	11640	0	2340	0.004						430059	0.39	30996	0.03	6504																																			0.49	985732
1146	SAMEA4697531.contigs.fa	21	1647120		469428	0.08	9852	0	2340	0.004						430273	0.39	30848	0.03	6352																																			0.5	877036
1147	SAMEA4697532.contigs.fa	29	1643986		468906	0.08	11736	0	2308	0.004						429218	0.39	30488	0.03	6340																																			0.5	928176
1148	SAMEA4697533.contigs.fa	35	1656106		473243	0.08	11828	0	2380	0.004						432239	0.39	31104	0.04	6508																																			0.5	958932
1149	SAMEA4697534.contigs.fa	43	1644808		469696	0.08	11880	0	2340	0.004						429483	0.39	29196	0.02	6392																																			0.51	962860
1150	SAMEA4697535.contigs.fa	45	1722485		492039	0.08	13744	0	2380	0.004						449530	0.41	32036	0.02	6624																																			0.5	952716
1151	SAMEA4697536.contigs.fa	58	1731870		494482	0.07	11692	0	2344	0.004						451808	0.41	30436	0.04	6556																																			0.5	987732
1152	SAMEA4697537.contigs.fa	40	1644249		469816	0.08	11612	0	2348	0.004						429356	0.39	30304	0.02	6372																																			0.5	940644
1153	SAMEA4697538.contigs.fa	48	1643666		470040	0.08	11996	0	2552	0.004						429405	0.39	29864	0.02	6720																																			0.5	983240
1154	SAMEA4697539.contigs.fa	31	1640157		467679	0.08	11772	0	2328	0.004						428228	0.39	29340	0.02	6432																																			0.5	934232
1155	SAMEA4697540.contigs.fa	31	1657557		472773	0.08	11648	0	2408	0.004						432719	0.39	30288	0.04	6432																																			0.5	911712
1156	SAMEA4697541.contigs.fa	33	1717452		489976	0.08	12036	0	2416	0.004						447899	0.43	31832	0.02	6764																																			0.5	930248
1157	SAMEA4697542.contigs.fa	34	1733800		493568	0.08	11748	0	2380	0.004						451535	0.42	32380	0.02	6628																																			0.49	930012
1158	SAMEA4697543.contigs.fa	16	1679958		478097	0.08	11960	0	2344	0.004						438445	0.41	30304	0.04	6724																																			0.49	844264
1159	SAMEA4697544.contigs.fa	37	1664516		475207	0.08	11592	0	2560	0.004						434894	0.4	29356	0.03	6292																																			0.49	946332
1160	SAMEA4697545.contigs.fa	51	1623939		464342	0.08	11820	0	2344	0.004						424203	0.39	30428	0.03	6428																																			0.5	973300
1161	SAMEA4697546.contigs.fa	18	1632176		464339	0.08	9860	0	2332	0.004						425625	0.39	29340	0.02	6424																																			0.5	860564
1162	SAMEA4697547.contigs.fa	26	1659989		473602	0.08	9824	0	2544	0.004						433811	0.4	29824	0.04	6500																																			0.5	899424
1163	SAMEA4697548.contigs.fa	32	1695717		484464	0.08	9788	0	2408	0.004						442800	0.4	30392	0.04	6712																																			0.5	940324
1164	SAMEA4697549.contigs.fa	25	1657081		472457	0.08	11800	0	2560	0.004						433055	0.39	29316	0.03	6580																																			0.5	883044
1165	SAMEA4697550.contigs.fa	35	1701323		484963	0.08	11960	0	2552	0.004						443966	0.4	30396	0.03	6764																																			0.5	944768
1166	SAMEA4697551.contigs.fa	60	1648339		471299	0.08	11680	0	2408	0.004						429570	0.39	29484	0.03	6420																																			0.49	960908
1167	SAMEA4697552.contigs.fa	37	1659374		474186	0.08	11724	0	2348	0.004						433925	0.39	30004	0.02	6460																																			0.5	956980
1168	SAMEA4697553.contigs.fa	46	1699603		484962	0.08	9788	0	2328	0.004						442731	0.41	29700	0.04	6572																																			0.5	973348
1169	SAMEA4697554.contigs.fa	21	1641364		467408	0.08	9732	0	2484	0.004						428821	0.39	30824	0.03	6364																																			0.51	881148
1170	SAMEA4697555.contigs.fa	22	1643121		468684	0.08	11792	0	2348	0.004						429130	0.39	29804	0.04	6244																																			0.49	876920
1171	SAMEA4697556.contigs.fa	24	1644298		468778	0.08	7964	0	2324	0.004						429467	0.39	29412	0.02	6460																																			0.5	899552
1172	SAMEA4697557.contigs.fa	19	1654949		471542	0.08	9500	0	2332	0.004						432082	0.4	30824	0.02	6428																																			0.5	854676
1173	SAMEA4697558.contigs.fa	18	1681153		478812	0.08	11448	0	2360	0.004						438523	0.4	30012	0.03	6772																																			0.5	852396
1174	SAMEA4697559.contigs.fa	34	1687878		481626	0.08	11844	0	2388	0.004						440703	0.4	30388	0.03	6636																																			0.49	926128
1175	SAMEA4697560.contigs.fa	24	1697651		483753	0.07	11960	0	2408	0.004						442968	0.4	31408	0.03	6720																																			0.5	879108
1176	SAMEA4697561.contigs.fa	26	1699867		483459	0.08	11548	0	2412	0.004						443038	0.41	30768	0.04	6776																																			0.5	899488
1177	SAMEA4697562.contigs.fa	13	1648672		468617	0.08	11904	0	2400	0.004						430119	0.39	30844	0.03	6504																																			0.49	839524
1178	SAMEA4697563.contigs.fa	31	1697465		483592	0.08	9644	0	2428	0.004						443381	0.41	31872	0.04	6628																																			0.5	901516
1179	SAMEA4697564.contigs.fa	27	1722042		489327	0.08	11548	0	2352	0.004						448464	0.41	29688	0.03	6620																																			0.51	885160
1180	SAMEA4697565.contigs.fa	19	1688083		480603	0.08	11784	0	2340	0.006						440289	0.41	31380	0.04	6716																																			0.5	870580
1181	SAMEA4697566.contigs.fa	30	1631244		465802	0.08	9416	0	2560	0.004						425870	0.39	29252	0.04	6240																																			0.49	897304
1182	SAMEA4697567.contigs.fa	29	1634772		466309	0.08	11824	0	3412	0.004						426071	0.39	30316	0.02	6436																																			0.5	919884
1183	SAMEA4697568.contigs.fa	32	1632772		466150	0.08	11552	0	2344	0.004						426423	0.39	29440	0.02	6436																																			0.5	944584
1184	SAMEA4697569.contigs.fa	42	1629322		465163	0.08	11840	0	2500	0.004						425589	0.4	31040	0.02	6328																																			0.5	946408
1185	SAMEA4697570.contigs.fa	33	1626243		464045	0.08	11784	0	2380	0.004						424762	0.38	29836	0.03	6348																																			0.49	934312
1186	SAMEA4697571.contigs.fa	41	1683973		480319	0.08	13880	0	2424	0.004						439450	0.4	29360	0.04	6700																																			0.5	966856
1187	SAMEA4697572.contigs.fa	34	1678331		478457	0.08	11920	0	2380	0.004						437795	0.4	30840	0.02	6700																																			0.5	932068
1188	SAMEA4697573.contigs.fa	32	1679467		478765	0.08	11916	0	2344	0.004						438574	0.4	31292	0.04	6652																																			0.5	936300
1189	SAMEA4697574.contigs.fa	23	1661018		472720	0.08	11632	0	2404	0.004						433586	0.4	30436	0.02	6340																																			0.5	891392
1190	SAMEA4697575.contigs.fa	23	1628040		463716	0.08	9872	0	2500	0.004						425199	0.39	30948	0.03	6456																																			0.5	866564
1191	SAMEA4697576.contigs.fa	26	1627025		463783	0.08	11844	0	2432	0.004						424599	0.39	29224	0.02	6400																																			0.49	895200
1192	SAMEA4697577.contigs.fa	21	1627505		463382	0.08	9896	0	2380	0.004						424775	0.39	30988	0.03	6412																																			0.5	874756
1193	SAMEA4697578.contigs.fa	28	1774000		504645	0.08	12080	0	2428	0.004						462081	0.42	30220	0.03	6748																																			0.5	897260
1194	SAMEA4697579.contigs.fa	24	1675768		476784	0.08	11760	0	2400	0.004						436865	0.41	29424	0.03	6600																																			0.5	895256
1195	SAMEA4697580.contigs.fa	33	1648830		469359	0.08	11708	0	2340	0.004						429782	0.39	31148	0.03	6408																																			0.5	942520
1196	SAMEA4697581.contigs.fa	35	1626280		465339	0.08	11800	0	2560	0.004						424762	0.39	29340	0.02	6352																																			0.49	979452
1197	SAMEA4697582.contigs.fa	57	1650426		471188	0.08	9776	0	2384	0.004						430373	0.39	30400	0.03	6296																																			0.5	983280
1198	SAMEA4697583.contigs.fa	30	1654171		470896	0.08	11620	0	2348	0.004						431545	0.4	30432	0.03	6576																																			0.5	899380
1199	SAMEA4697584.contigs.fa	32	1722433		490295	0.08	11972	0	2400	0.004						448639	0.41	29824	0.03	6660																																			0.49	921984
1200	SAMEA4697585.contigs.fa	29	1695544		482967	0.08	11988	0	2496	0.004						442578	0.41	29460	0.02	6748																																			0.5	901660
1201	SAMEA4697586.contigs.fa	29	1647603		470043	0.08	11704	0	2416	0.004						430064	0.39	29384	0.02	6452																																			0.49	911648
1202	SAMEA4697587.contigs.fa	70	1769757		504163	0.08	12192	0	2380	0.004						460533	0.43	29568	0.04	6628																																			0.5	969164
1203	SAMEA4697588.contigs.fa	21	1659630		473356	0.08	11996	0	2352	0.004						433708	0.39	30844	0.02	6332																																			0.5	877044
1204	SAMEA4697589.contigs.fa	30	1730865		491959	0.08	9900	0	2408	0.004						451476	0.42	31352	0.04	6748																																			0.5	899420
1205	SAMEA4697590.contigs.fa	28	1681392		479738	0.08	11624	0	2548	0.004						438598	0.41	30912	0.02	6640																																			0.5	913616
1206	SAMEA4697591.contigs.fa	36	1745664		498082	0.08	11636	0	2380	0.004						455320	0.42	31868	0.02	6616																																			0.49	938496
1207	SAMEA4697592.contigs.fa	76	1754332		500493	0.08	11984	0	2380	0.004						456315	0.42	32484	0.03	6616																																			0.49	997620
1208	SAMEA4697593.contigs.fa	40	1694973		483067	0.08	9560	0	2400	0.004						441763	0.41	30944	0.03	6568																																			0.5	940696
1209	SAMEA4697594.contigs.fa	28	1664697		474771	0.08	11648	0	2564	0.004						434915	0.4	29796	0.03	6436																																			0.49	919956
1210	SAMEA4697595.contigs.fa	52	1717125		490340	0.08	11944	0	2408	0.004						447536	0.41	32000	0.03	6608																																			0.5	981244
1211	SAMEA4697596.contigs.fa	31	1653752		470973	0.08	11744	0	2416	0.004						431315	0.4	29416	0.03	6504																																			0.5	897504
1212	SAMEA4697597.contigs.fa	29	1666105		475764	0.08	11668	0	2432	0.004						435340	0.4	29516	0.03	6452																																			0.49	911796
1213	SAMEA4697598.contigs.fa	47	1739133		497037	0.08	12096	0	2368	0.004						453429	0.42	32032	0.04	6624																																			0.5	970968
1214	SAMEA4697599.contigs.fa	33	1630946		465682	0.08	11964	0	2328	0.004						425883	0.39	29908	0.02	6444																																			0.5	927992
1215	SAMEA4697600.contigs.fa	41	1697788		483412	0.08	9832	0	2376	0.004						441864	0.41	29628	0.04	6664																																			0.5	956752
1216	SAMEA4697601.contigs.fa	52	1626891		464953	0.08	11540	0	2416	0.004						424880	0.39	30388	0.03	6436																																			0.49	948584
1217	SAMEA4697602.contigs.fa	29	1667413		475607	0.08	11680	0	2380	0.004						435545	0.4	29516	0.03	6280																																			0.49	913852
1218	SAMEA4697603.contigs.fa	38	1623544		464179	0.08	12076	0	2340	0.004						424360	0.39	30212	0.02	6380																																			0.5	973304
1219	SAMEA4697604.contigs.fa	62	1625410		465374	0.08	11944	0	2380	0.004						424635	0.39	29476	0.04	6412																																			0.5	997852
1220	SAMEA4697605.contigs.fa	33	1626911		464577	0.08	11472	0	2380	0.004						424973	0.38	29336	0.02	6376																																			0.5	921988
1221	SAMEA4697606.contigs.fa	73	1675858		478803	0.08	11588	0	2560	0.004						437331	0.4	30864	0.02	6720																																			0.5	983500
1222	SAMEA4697607.contigs.fa	55	1681623		480911	0.08	11732	0	3412	0.004						438668	0.4	30896	0.03	6696																																			0.5	942456
1223	SAMEA4697608.contigs.fa	64	1710693		488806	0.08	10024	0	2380	0.004						446233	0.41	31460	0.03	6696																																			0.49	954888
1224	SAMEA4697609.contigs.fa	36	1634475		466403	0.08	11992	0	2540	0.004						426901	0.39	30340	0.04	6456																																			0.5	952632
1225	SAMEA4697610.contigs.fa	64	1691136		483100	0.08	9796	0	2344	0.004						440789	0.4	30884	0.04	6720																																			0.5	965044
1226	SAMEA4697611.contigs.fa	53	1704778		485965	0.08	12008	0	2352	0.004						444248	0.41	31448	0.03	6692																																			0.5	948512
1227	SAMEA4697612.contigs.fa	75	1679765		479716	0.07	9836	0	2552	0.004						437693	0.41	30740	0.04	6764																																			0.5	983364
1228	SAMEA4697613.contigs.fa	76	1688240		482126	0.08	10040	0	2344	0.004						440449	0.4	29628	0.02	6584																																			0.5	979312
1229	SAMEA4697614.contigs.fa	44	1640958		467999	0.08	11792	0	2344	0.004						427608	0.39	30872	0.02	6448																																			0.5	950568
1230	SAMEA4697615.contigs.fa	60	1673533		477672	0.08	9904	0	2380	0.004						436692	0.4	31436	0.03	6352																																			0.5	975300
1231	SAMEA4697616.contigs.fa	29	1715782		489117	0.08	12232	0	2496	0.004						447640	0.41	31784	0.03	6680																																			0.51	905372
1232	SAMEA4697617.contigs.fa	55	1641818		468521	0.08	11816	0	2380	0.004						428552	0.39	29420	0.02	6448																																			0.49	944624
1233	SAMEA4697618.contigs.fa	72	1689887		482897	0.08	11948	0	2556	0.004						440924	0.4	29952	0.04	6612																																			0.5	952732
1234	SAMEA4697619.contigs.fa	76	1626126		465156	0.08	11424	0	2328	0.004						424498	0.39	31312	0.03	6348																																			0.5	1005892
1235	SAMEA4697620.contigs.fa	65	1695809		484057	0.08	11772	0	2344	0.004						442490	0.4	29488	0.03	6624																																			0.51	985460
1236	SAMEA4697621.contigs.fa	98	1690304		482576	0.07	9924	0	2328	0.004						440147	0.41	29604	0.03	6820																																			0.5	999752
1237	SAMEA4697622.contigs.fa	56	1696679		484938	0.08	11692	0	2340	0.004						442712	0.41	31508	0.04	6624																																			0.5	942620
1238	SAMEA4697623.contigs.fa	71	1639600		468172	0.08	11552	0	2380	0.004						427786	0.4	30948	0.02	6292																																			0.5	991660
1239	SAMEA4697624.contigs.fa	82	1624224		464211	0.08	11856	0	2340	0.004						424223	0.39	30896	0.04	6448																																			0.5	1010012
1240	SAMEA4697625.contigs.fa	111	1656029		472744	0.08	11644	0	2360	0.004						431709	0.39	30956	0.04	6336																																			0.51	991664
1241	SAMEA4697626.contigs.fa	67	1652921		472283	0.08	11872	0	2416	0.004						431478	0.39	30288	0.02	6376																																			0.5	981376
1242	SAMEA4697627.contigs.fa	97	1701614		486667	0.08	11760	0	2404	0.004						444539	0.41	29644	0.04	6560																																			0.5	993604
1243	SAMEA4697629.contigs.fa	71	1702345		486237	0.08	12068	0	2380	0.004						444057	0.41	31892	0.04	6772																																			0.5	985616
1244	SAMEA4697630.contigs.fa	76	1635815		468378	0.08	11908	0	2500	0.004						426531	0.39	30236	0.03	6260																																			0.49	948668
1245	SAMEA4697631.contigs.fa	40	1642925		470122	0.08	11480	0	2352	0.004						428886	0.39	30344	0.04	6328																																			0.5	973396
1246	SAMEA4697632.contigs.fa	57	1626311		464191	0.08	10040	0	2500	0.004						424616	0.39	30508	0.02	6448																																			0.5	985516
1247	SAMEA4697633.contigs.fa	40	1626356		464536	0.08	11736	0	2380	0.004						424827	0.39	29456	0.02	6348																																			0.5	948592
1248	SAMEA4697634.contigs.fa	63	1644117		469897	0.08	11876	0	2408	0.004						428804	0.39	30368	0.04	6408																																			0.49	948816
1249	SAMEA4697636.contigs.fa	33	1648495		470205	0.08	11640	0	2356	0.004						430616	0.4	30936	0.03	6424																																			0.5	932400
1250	SAMEA4697637.contigs.fa	53	1809956		516363	0.08	11920	0	2324	0.004						471423	0.44	31884	0.03	6600																																			0.49	987524
1251	SAMEA4697638.contigs.fa	46	1780147		506721	0.08	12268	0	2552	0.004						463543	0.42	30452	0.04	6776																																			0.51	944564
1252	SAMEA4697640.contigs.fa	37	1678954		479181	0.08	11592	0	2404	0.004						438231	0.4	30404	0.04	6744																																			0.5	946572
1253	SAMEA4697641.contigs.fa	51	1835984		522474	0.08	12604	0	2496	0.004						477704	0.44	30316	0.04	6676																																			0.5	962852
1254	SAMEA4697642.contigs.fa	50	1765215		503764	0.08	10432	0	2352	0.004						460357	0.42	29400	0.04	6628																																			0.5	975424
1255	SAMEA4697643.contigs.fa	32	1769307		504190	0.08	12136	0	2436	0.004						460969	0.42	30908	0.02	6488																																			0.5	921996
1256	SAMEA4697644.contigs.fa	71	1734949		494729	0.08	11724	0	2552	0.004						451254	0.41	31932	0.03	6660																																			0.5	1001980
1257	SAMEA4697645.contigs.fa	59	1773383		506122	0.08	12072	0	2400	0.004						461809	0.42	31608	0.04	6680																																			0.5	950608
1258	SAMEA4697646.contigs.fa	62	1779639		507570	0.07	9920	0	2408	0.004						462850	0.43	29596	0.03	6640																																			0.5	987488
1259	SAMEA4697647.contigs.fa	78	1777581		507143	0.08	12168	0	2356	0.004						462705	0.43	32888	0.02	6504																																			0.5	999924
1260	SAMEA4697649.contigs.fa	103	1725946		493250	0.08	12004	0	2380	0.004						449611	0.41	30752	0.02	6776																																			0.5	997748
1261	SAMEA4697650.contigs.fa	95	1752115		500137	0.08	11852	0	2344	0.004						456533	0.42	29872	0.02	6564																																			0.5	1001608
1262	SAMEA4697651.contigs.fa	45	1805548		513829	0.08	12208	0	2552	0.006						469455	0.44	32584	0.04	6632																																			0.5	964708
1263	SAMEA4697652.contigs.fa	24	1805940		513629	0.08	12160	0	2352	0.004						470228	0.44	33012	0.03	6628																																			0.5	893316
1264	SAMEA4697653.contigs.fa	24	1797464		510510	0.08	12140	0	2552	0.004						468269	0.44	29792	0.04	6772																																			0.49	877140
1265	SAMEA4697654.contigs.fa	25	1803480		512359	0.08	10328	0	2336	0.004						469787	0.43	30376	0.04	6644																																			0.49	868844
1266	SAMEA4697655.contigs.fa	33	1837286		522415	0.08	12092	0	2400	0.004						478139	0.44	31660	0.03	6592																																			0.5	930188
1267	SAMEA4697656.contigs.fa	22	1793225		509984	0.08	11988	0	2328	0.004						467367	0.43	33496	0.03	6564																																			0.5	872940
1268	SAMEA4697657.contigs.fa	26	1774511		504740	0.08	12260	0	2436	0.004						462797	0.42	30868	0.04	6596																																			0.5	895316
1269	SAMEA4697658.contigs.fa	24	1676726		476636	0.08	11988	0	2340	0.004						436762	0.4	29904	0.03	6696																																			0.5	885100
1270	SAMEA4697659.contigs.fa	24	1640444		467580	0.08	11872	0	2496	0.004						428494	0.39	29508	0.03	6420																																			0.49	883284
1271	SAMEA4697660.contigs.fa	57	1713766		489433	0.08	13908	0	2408	0.004						447190	0.41	30844	0.03	6640																																			0.49	962916
1272	SAMEA4697661.contigs.fa	31	1704403		485284	0.07	12040	0	2336	0.004						445036	0.41	30236	0.04	6572																																			0.5	903448
1273	SAMEA4697662.contigs.fa	65	1930816		550697	0.08	12980	0	2348	0.006						501494	0.48	32348	0.03	7036																																			0.5	944440
1274	SAMEA4697663.contigs.fa	36	1769956		503335	0.08	12148	0	2384	0.004						461179	0.42	31972	0.03	6636																																			0.51	928220
1275	SAMEA4697664.contigs.fa	62	1719596		491687	0.08	11652	0	2376	0.004						448802	0.41	30524	0.04	6524																																			0.5	997836
1276	SAMEA4697665.contigs.fa	95	1885797		538130	0.08	12380	0	2408	0.006						489303	0.45	31940	0.03	6628																																			0.5	1003960
1277	SAMEA4697666.contigs.fa	111	1883946		537114	0.08	14596	0	2352	0.006						488975	0.46	32588	0.03	6636																																			0.5	985472
1278	SAMEA4697667.contigs.fa	34	1640917		467131	0.08	11944	0	2360	0.004						428134	0.39	29636	0.03	6412																																			0.5	925884
1279	SAMEA4697669.contigs.fa	93	1804607		514828	0.08	12420	0	2496	0.004						468817	0.43	30220	0.02	6560																																			0.5	971268
1280	SAMEA4697670.contigs.fa	41	1829965		520407	0.08	12464	0	2380	0.004						476180	0.44	32076	0.02	6616																																			0.5	932180
1281	SAMEA4697671.contigs.fa	45	1798098		511685	0.08	11880	0	2392	0.004						467558	0.44	31296	0.03	6664																																			0.5	946720
1282	SAMEA4697672.contigs.fa	114	1805969		515020	0.08	11916	0	2408	0.004						469095	0.43	30844	0.03	6652																																			0.5	1018188
1283	SAMEA4697673.contigs.fa	69	1793729		512197	0.08	11900	0	2380	0.004						467072	0.44	33404	0.03	6688																																			0.5	983548
1284	SAMEA4697674.contigs.fa	55	1793887		511387	0.08	12268	0	2320	0.004						466674	0.43	33448	0.04	6608																																			0.5	995808
1285	SAMEA4697675.contigs.fa	85	1931920		550679	0.1	14608	0	2408	0.004						501168	0.47	31944	0.03	6832																																			0.5	989656
1286	SAMEA4697676.contigs.fa	27	1642563		468159	0.08	11556	0	2500	0.004						428867	0.39	29584	0.04	6424																																			0.49	877012
1287	SAMEA4697677.contigs.fa	84	1798251		513105	0.07	11908	0	2408	0.004						467966	0.43	29796	0.03	6660																																			0.5	995616
1288	SAMEA4697678.contigs.fa	73	1776922		505869	0.08	11792	0	2552	0.004						462249	0.43	33032	0.04	6596																																			0.51	999788
1289	SAMEA4697679.contigs.fa	30	1757630		501677	0.07	12256	0	2380	0.004						458758	0.42	31304	0.04	6684																																			0.5	940296
1290	SAMEA4697680.contigs.fa	52	1770392		504340	0.08	12332	0	2560	0.004						461341	0.43	29844	0.04	6720																																			0.5	940492
1291	SAMEA4697681.contigs.fa	58	1784964		509469	0.08	11856	0	2344	0.004						465063	0.43	32464	0.04	6748																																			0.5	940208
1292	SAMEA4969801.contigs.fa	31	1663099		474656	0.08	11620	0	2412	0.004						435114	0.4	31284	0.03	6376																																			0.5	903816
1293	SAMN00215925.contigs.fa	113	1727253		494874	0.07	11840	0	2348	0.004						452137	0.41	32284	0.03	6576																																			0.49	950564
1294	SAMN00828782.contigs.fa	16	2175434		636552	0.07	15508	0	2384	0.006						585957	0.53	37564	0.03	7400																																			0.49	840204
1295	SAMN01806160.contigs.fa	23	2193146		641221	0.07	11164	0	2552	0.006						587966	0.53	40436	0.04	7168																																			0.49	866756
1296	SAMN02603723.contigs.fa	36	1735050		493673	0.08	12060	0	2348	0.004						452567	0.42	31228	0.03	6688																																			0.5	923924
1297	SAMN02603724.contigs.fa	29	1697016		482213	0.08	11824	0	2380	0.004						442792	0.41	29912	0.03	6668																																			0.5	878964
1298	SAMN02603725.contigs.fa	29	1735511		493574	0.08	11796	0	2344	0.004						452938	0.42	31904	0.03	6620																																			0.5	899160
1299	SAMN02603726.contigs.fa	31	1782971		507233	0.08	12368	0	2348	0.004						464894	0.42	30500	0.03	6660																																			0.5	891540
1300	SAMN02650924.contigs.fa	31	1701078		484224	0.08	11700	0	2432	0.004						443688	0.4	31324	0.02	6628																																			0.49	905556
1301	SAMN02650925.contigs.fa	31	1684311		479114	0.08	9652	0	2400	0.004						439414	0.4	30948	0.03	6624																																			0.5	899500
1302	SAMN02650926.contigs.fa	64	1689218		484116	0.07	11672	0	2420	0.004						442237	0.4	30336	0.02	6640																																			0.49	917936
1303	SAMN02650927.contigs.fa	66	1665362		478078	0.07	10000	0	2404	0.004						436546	0.39	30212	0.03	6304																																			0.5	969072
1304	SAMN02650928.contigs.fa	25	1723442		492447	0.07	10160	0	2348	0.004						451679	0.41	31900	0.02	6716																																			0.5	891208
1305	SAMN02650929.contigs.fa	25	1723432		492504	0.08	11988	0	2496	0.004						451644	0.41	31460	0.03	6588																																			0.5	895480
1306	SAMN02650930.contigs.fa	36	1717866		491552	0.08	11908	0	2532	0.004						450209	0.41	30388	0.04	6660																																			0.5	956732
1307	SAMN02650931.contigs.fa	36	1721221		493281	0.07	12180	0	2496	0.004						451715	0.41	30992	0.04	6772																																			0.5	936440
1308	SAMN02650932.contigs.fa	40	1715037		492197	0.08	12124	0	2356	0.004						449649	0.41	31308	0.03	6660																																			0.5	938332
1309	SAMN02650933.contigs.fa	20	1729391		492112	0.08	11540	0	2340	0.004						451524	0.41	30960	0.03	6700																																			0.5	858432
1310	SAMN02650934.contigs.fa	34	1761207		501830	0.08	12272	0	2320	0.004						459395	0.43	29540	0.03	6580																																			0.5	974940
1311	SAMN02650935.contigs.fa	21	1759457		500828	0.08	11824	0	2316	0.004						459658	0.43	32064	0.04	6720																																			0.5	860620
1312	SAMN02650936.contigs.fa	32	1672356		475924	0.08	11580	0	2328	0.004						436087	0.4	29596	0.02	6448																																			0.5	930052
1313	SAMN02745125.contigs.fa	104	1892979		542330	0.07	12376	0	2364	0.006						493606	0.46	31852	0.02	6756																																			0.49	956660
1314	SAMN02887109.contigs.fa	89	1734480		493435	0.08	12204	0	2344	0.006						450947	0.41	29536	0.03	6660																																			0.5	1001812
1315	SAMN02887130.contigs.fa	228	1709430		486400	0.07	12204	0	2344	0.004						443689	0.41	31892	0.02	6640																																			0.5	993648
1316	SAMN02887131.contigs.fa	121	1734938		495194	0.08	11944	0	2496	0.004						451759	0.41	32000	0.02	6712																																			0.5	991456
1317	SAMN02887132.contigs.fa	27	1759472		500880	0.08	11904	0	2560	0.004						459627	0.42	32884	0.03	6640																																			0.5	891116
1318	SAMN02887134.contigs.fa	39	1759925		502487	0.08	12004	0	2432	0.004						459676	0.42	31412	0.03	6692																																			0.49	927996
1319	SAMN02887143.contigs.fa	35	1763676		502354	0.08	12156	0	2344	0.004						459691	0.42	31896	0.03	6704																																			0.5	938416
1320	SAMN03216759.contigs.fa	43	1843598		524368	0.08	12632	0	2388	0.006						478838	0.45	32396	0.03	6776																																			0.5	954588
1321	SAMN03216760.contigs.fa	62	1781499		507336	0.08	12136	0	2356	0.004						463328	0.43	33036	0.02	6564																																			0.5	956828
1322	SAMN03216761.contigs.fa	55	1682632		480054	0.08	11748	0	2496	0.004						438923	0.4	30848	0.03	6720																																			0.5	973300
1323	SAMN03216762.contigs.fa	50	1839565		523799	0.08	14512	0	2416	0.004						478413	0.45	32916	0.03	6512																																			0.5	977232
1324	SAMN03255100.contigs.fa	53	1742410		497092	0.08	10348	0	2408	0.004						453951	0.42	30796	0.03	6664																																			0.5	1015992
1325	SAMN03255101.contigs.fa	33	1671737		476473	0.08	11824	0	2340	0.004						435637	0.4	30480	0.03	6448																																			0.5	944532
1326	SAMN03255102.contigs.fa	30	1771956		506558	0.07	12100	0	2344	0.004						463877	0.43	31356	0.04	6620																																			0.5	905584
1327	SAMN03255103.contigs.fa	37	1640510		468161	0.08	9564	0	2380	0.004						427913	0.39	30492	0.04	6720																																			0.49	956672
1328	SAMN03255104.contigs.fa	71	1801077		512490	0.08	12032	0	2400	0.004						466966	0.43	30844	0.04	6680																																			0.5	995824
1329	SAMN03255105.contigs.fa	137	1677731		479049	0.07	11456	0	2380	0.004						437309	0.4	29540	0.04	6628																																			0.49	950904
1330	SAMN03255106.contigs.fa	41	1746338		497832	0.08	15684	0	2328	0.004						454971	0.42	30884	0.03	6584																																			0.5	946628
1331	SAMN03255107.contigs.fa	74	1779166		507471	0.08	10068	0	2400	0.004						463015	0.42	31240	0.04	6668																																			0.5	948592
1332	SAMN03255108.contigs.fa	46	1712777		487138	0.08	9816	0	2372	0.004						445541	0.41	30312	0.03	6776																																			0.5	942392
1333	SAMN03255110.contigs.fa	33	1739782		495175	0.08	11724	0	2496	0.004						453331	0.41	30324	0.04	6768																																			0.5	938652
1334	SAMN03255111.contigs.fa	23	1785959		508618	0.08	12128	0	2552	0.004						465068	0.43	31988	0.04	6640																																			0.49	885196
1335	SAMN03255114.contigs.fa	36	1715541		488600	0.08	11788	0	2404	0.004						447586	0.41	31280	0.03	6632																																			0.49	924032
1336	SAMN03255115.contigs.fa	49	1832767		520546	0.08	12144	0	2404	0.004						476435	0.45	29836	0.04	6604																																			0.5	940312
1337	SAMN03255116.contigs.fa	19	1736748		496613	0.07	12056	0	2336	0.004						455943	0.42	31860	0.04	6768																																			0.5	858512
1338	SAMN03265487.contigs.fa	41	1779839		504639	0.08	10184	0	2552	0.004						462698	0.43	31996	0.03	6620																																			0.51	938440
1339	SAMN03265488.contigs.fa	33	1842933		523563	0.08	12108	0	2500	0.004						479611	0.45	32572	0.03	6628																																			0.5	913816
1340	SAMN03265489.contigs.fa	31	1764605		500872	0.08	12280	0	2344	0.004						458795	0.43	31376	0.02	6592																																			0.5	932344
1341	SAMN03265490.contigs.fa	34	1681777		479089	0.08	9872	0	2416	0.004						438539	0.4	30304	0.02	6576																																			0.5	919896
1342	SAMN03265491.contigs.fa	50	1858210		527821	0.08	12204	0	2400	0.004						482974	0.45	33068	0.03	6704																																			0.5	922000
1343	SAMN03265492.contigs.fa	22	1776234		504946	0.08	11812	0	2496	0.004						463097	0.44	32996	0.02	6700																																			0.51	874768
1344	SAMN03265493.contigs.fa	19	1675170		476099	0.08	9928	0	2332	0.004						436973	0.4	30360	0.04	6772																																			0.5	860512
1345	SAMN03265494.contigs.fa	75	1869917		532559	0.08	11888	0	2560	0.004						485052	0.46	30736	0.03	6620																																			0.5	985148
1346	SAMN03265495.contigs.fa	36	1745746		497555	0.07	11436	0	2496	0.006						454816	0.42	31372	0.04	6628																																			0.5	956796
1347	SAMN03265496.contigs.fa	21	1616730		460166	0.08	11740	0	2348	0.004						422090	0.39	30032	0.02	6356																																			0.5	879088
1348	SAMN03265497.contigs.fa	29	1749917		498215	0.08	12064	0	2336	0.004						456221	0.42	30892	0.02	6568																																			0.5	907700
1349	SAMN03265498.contigs.fa	32	1731383		492701	0.08	11784	0	2384	0.004						451430	0.42	31952	0.03	6644																																			0.5	930320
1350	SAMN03272687.contigs.fa	24	1835126		521608	0.08	12100	0	2400	0.004						478116	0.44	30788	0.04	6624																																			0.5	887324
1351	SAMN03272688.contigs.fa	25	1835919		521624	0.08	11868	0	2408	0.004						478034	0.45	31904	0.04	6772																																			0.5	885216
1352	SAMN03283221.contigs.fa	28	1671680		476296	0.08	12064	0	2496	0.004						435961	0.39	30516	0.03	6356																																			0.49	913612
1353	SAMN03283222.contigs.fa	31	1670755		476280	0.08	11940	0	2340	0.004						436250	0.4	30308	0.03	6324																																			0.5	920336
1354	SAMN03283223.contigs.fa	27	1670427		476451	0.08	11528	0	2380	0.004						435921	0.4	30324	0.03	6380																																			0.5	913716
1355	SAMN03283224.contigs.fa	43	1738479		495411	0.08	9440	0	2564	0.004						452980	0.42	29500	0.03	6616																																			0.5	975228
1356	SAMN03283225.contigs.fa	23	1653938		470585	0.08	11604	0	2316	0.004						431175	0.39	29236	0.04	6360																																			0.5	874840
1357	SAMN03288037.contigs.fa	42	1765553		503566	0.08	10104	0	2432	0.006						460386	0.43	31840	0.02	6556																																			0.49	929844
1358	SAMN03288038.contigs.fa	101	1699605		485753	0.08	9508	0	2492	0.004						443529	0.4	30420	0.02	6564																																			0.5	995688
1359	SAMN03288039.contigs.fa	33	1704228		484697	0.08	11860	0	2380	0.004						443871	0.41	31064	0.03	6692																																			0.5	899416
1360	SAMN03288110.contigs.fa	26	1759932		502951	0.08	11956	0	2552	0.004						461326	0.42	32512	0.03	6624																																			0.5	889304
1361	SAMN03288111.contigs.fa	88	1874486		532968	0.08	12564	0	2340	0.004						484586	0.46	31028	0.04	6632																																			0.5	991676
1362	SAMN03288112.contigs.fa	24	1702420		486493	0.07	9960	0	2380	0.004						446427	0.41	29464	0.02	6696																																			0.5	885100
1363	SAMN03288113.contigs.fa	24	1782121		507428	0.08	12300	0	2404	0.004						464827	0.43	33500	0.04	6640																																			0.5	889040
1364	SAMN03288114.contigs.fa	19	1650606		469726	0.08	11556	0	2408	0.004						430240	0.4	29940	0.04	6452																																			0.5	860480
1365	SAMN03288115.contigs.fa	32	1746357		500678	0.08	11748	0	2408	0.004						458018	0.42	30968	0.02	6696																																			0.5	926048
1366	SAMN03288116.contigs.fa	41	1692005		482430	0.08	11940	0	2560	0.004						441276	0.41	30512	0.03	6688																																			0.5	944488
1367	SAMN03288118.contigs.fa	69	1848082		525775	0.08	14128	0	2380	0.004						479835	0.44	30812	0.02	6592																																			0.5	989560
1368	SAMN03288119.contigs.fa	24	1745345		498224	0.08	11888	0	2380	0.004						457544	0.42	30892	0.03	6512																																			0.5	878964
1369	SAMN03288293.contigs.fa	41	1780425		509229	0.08	12084	0	2332	0.004						466276	0.43	32816	0.02	6716																																			0.5	956588
1370	SAMN03288294.contigs.fa	47	1781511		509571	0.08	11952	0	2392	0.004						466159	0.43	30804	0.04	6632																																			0.5	963072
1371	SAMN03288295.contigs.fa	30	1759683		500767	0.08	12076	0	2352	0.004						458466	0.43	31412	0.04	6688																																			0.5	911496
1372	SAMN03288296.contigs.fa	43	1771203		506006	0.07	12328	0	2340	0.004						463715	0.43	33108	0.04	6640																																			0.5	946432
1373	SAMN03288297.contigs.fa	46	1759199		499762	0.08	12400	0	2500	0.004						457846	0.42	31448	0.03	6684																																			0.5	965580
1374	SAMN03288298.contigs.fa	45	1812902		516827	0.09	12344	0	2400	0.004						472304	0.43	31612	0.03	6696																																			0.51	975336
1375	SAMN03288299.contigs.fa	28	1853000		526777	0.08	14176	0	2556	0.004						473048	0.45	31380	0.03	6696																																			0.5	909720
1376	SAMN03288300.contigs.fa	29	1812534		515517	0.08	12204	0	2500	0.004						472014	0.44	31712	0.02	6724																																			0.5	891372
1377	SAMN03288301.contigs.fa	37	1843981		524485	0.08	12104	0	2364	0.004						479615	0.45	30804	0.03	6508																																			0.51	954744
1378	SAMN03291407.contigs.fa	26	1677502		477481	0.08	11904	0	2360	0.004						437815	0.41	29484	0.03	6684																																			0.5	883148
1379	SAMN03291408.contigs.fa	48	1744096		497148	0.08	15408	0	2356	0.004						454920	0.42	32296	0.03	6556																																			0.49	946704
1380	SAMN03324867.contigs.fa	29	1631723		464778	0.08	9620	0	2552	0.004						426026	0.39	30884	0.02	6392																																			0.5	925768
1381	SAMN03324869.contigs.fa	46	1864414		529539	0.08	12712	0	2552	0.004						484290	0.45	31856	0.04	6676																																			0.5	969216
1382	SAMN03324870.contigs.fa	167	1964660		556724	0.08	12828	0	2336	0.006						504257	0.48	31832	0.03	7036																																			0.5	1004024
1383	SAMN03324871.contigs.fa	39	1664831		474994	0.08	11512	0	2344	0.004						434151	0.39	29452	0.04	6416																																			0.5	932332
1384	SAMN03324872.contigs.fa	31	1788030		508832	0.08	11908	0	2400	0.004						465872	0.43	30896	0.02	6704																																			0.51	911624
1385	SAMN03324873.contigs.fa	71	1879617		535225	0.08	12612	0	2348	0.006						487947	0.46	33148	0.02	6556																																			0.5	954744
1386	SAMN03324874.contigs.fa	59	1679617		479999	0.08	9860	0	2564	0.004						438918	0.4	29812	0.02	6712																																			0.5	946516
1387	SAMN03324875.contigs.fa	58	1731068		494303	0.08	11688	0	2432	0.004						451515	0.41	30516	0.02	6568																																			0.5	948940
1388	SAMN03324876.contigs.fa	54	1651294		471589	0.08	11652	0	2436	0.004						430566	0.4	29296	0.04	6304																																			0.5	960872
1389	SAMN03329668.contigs.fa	123	1837723		523961	0.08	12148	0	2560	0.004						476788	0.44	33084	0.02	6688																																			0.5	1004008
1390	SAMN03329669.contigs.fa	69	1828806		522876	0.08	12112	0	2408	0.004						476523	0.44	33540	0.03	6696																																			0.5	997888
1391	SAMN03329670.contigs.fa	61	1753312		500396	0.07	12288	0	2404	0.004						456521	0.42	30424	0.04	6640																																			0.5	954796
1392	SAMN03329671.contigs.fa	54	1799531		513710	0.07	11892	0	2380	0.004						468746	0.43	33412	0.03	6644																																			0.5	973076
1393	SAMN03351331.contigs.fa	39	1864029		529913	0.08	12120	0	2432	0.004						484719	0.45	32812	0.03	6772																																			0.5	944356
1394	SAMN03351332.contigs.fa	24	1743239		495210	0.08	11652	0	2316	0.004						454390	0.42	32024	0.04	6628																																			0.51	870908
1395	SAMN03351333.contigs.fa	26	1759697		500288	0.08	12316	0	2496	0.004						458302	0.42	30892	0.03	6708																																			0.49	881240
1396	SAMN03351334.contigs.fa	19	1684464		478681	0.08	9896	0	2400	0.004						439221	0.4	29612	0.02	6724																																			0.5	862300
1397	SAMN03353668.contigs.fa	75	1889300		538095	0.08	12684	0	2348	0.004						489798	0.46	31812	0.04	6720																																			0.49	973092
1398	SAMN03353669.contigs.fa	36	1846684		524381	0.08	12232	0	2408	0.004						479630	0.44	30472	0.03	6680																																			0.5	936396
1399	SAMN03357962.contigs.fa	26	1676941		477275	0.08	11960	0	2344	0.004						438042	0.4	30296	0.04	6692																																			0.51	874816
1400	SAMN03357963.contigs.fa	25	1508413		426686	0.08	11388	0	2336	0.004						392094	0.36	27376	0.03	6416																																			0.49	876984
1401	SAMN03357964.contigs.fa	28	1677203		477524	0.08	9872	0	2496	0.004						438026	0.4	30928	0.03	6560																																			0.5	889224
1402	SAMN03357965.contigs.fa	86	1787881		507881	0.08	11884	0	2432	0.004						464067	0.43	31952	0.03	6592																																			0.5	989484
1403	SAMN03357966.contigs.fa	36	1640436		467316	0.08	9816	0	2332	0.004						428402	0.39	30464	0.04	6300																																			0.5	930148
1404	SAMN03357967.contigs.fa	83	1787347		507606	0.08	11896	0	2392	0.004						464292	0.43	31376	0.03	6712																																			0.5	948456
1405	SAMN03357968.contigs.fa	87	1763395		501688	0.08	12348	0	2348	0.004						458402	0.42	31932	0.02	6552																																			0.5	997628
1406	SAMN03357969.contigs.fa	30	1673963		476361	0.08	11584	0	2320	0.004						437360	0.4	30840	0.02	6748																																			0.5	913744
1407	SAMN03357970.contigs.fa	87	1788078		508174	0.08	12304	0	2492	0.004						464091	0.44	31436	0.04	6700																																			0.5	975172
1408	SAMN03357971.contigs.fa	28	1688868		481839	0.08	9916	0	2416	0.004						441033	0.41	29660	0.02	6588																																			0.5	887172
1409	SAMN03357972.contigs.fa	102	1800420		512585	0.1	12300	0	2404	0.004						466544	0.43	31804	0.02	6500																																			0.5	995776
1410	SAMN03357973.contigs.fa	84	1748353		496760	0.08	11736	0	2284	0.004						453630	0.42	30932	0.03	6640																																			0.5	983384
1411	SAMN03357974.contigs.fa	86	1748815		497271	0.08	11672	0	2344	0.004						453929	0.42	32812	0.04	6628																																			0.5	952488
1412	SAMN03357975.contigs.fa	34	1640434		467011	0.08	11984	0	2536	0.004						428425	0.39	29948	0.03	6448																																			0.5	907612
1413	SAMN03357976.contigs.fa	88	1792983		509945	0.08	10168	0	2384	0.004						465774	0.43	30964	0.04	6512																																			0.5	985572
1414	SAMN03358045.contigs.fa	114	1725018		489305	0.07	11596	0	2328	0.004						446738	0.41	30400	0.03	6696																																			0.5	998392
1415	SAMN03358046.contigs.fa	13	1633674		464712	0.08	11792	0	2336	0.004						427121	0.39	29164	0.03	6332																																			0.5	839524
1416	SAMN03358048.contigs.fa	85	1824194		518482	0.08	12132	0	2336	0.004						473980	0.44	30572	0.02	6616																																			0.5	977296
1417	SAMN03358049.contigs.fa	78	1791305		509526	0.07	12300	0	2496	0.004						465593	0.43	32516	0.03	6568																																			0.5	987532
1418	SAMN03358050.contigs.fa	113	1724485		489444	0.08	11560	0	2492	0.004						446816	0.41	30396	0.04	6572																																			0.5	973116
1419	SAMN03358051.contigs.fa	112	1725012		489038	0.08	12060	0	2408	0.004						446404	0.41	31936	0.02	6656																																			0.51	973180
1420	SAMN03358052.contigs.fa	107	1724530		489398	0.07	12096	0	2496	0.004						446644	0.41	31376	0.02	6628																																			0.5	993628
1421	SAMN03358054.contigs.fa	80	1740597		494962	0.08	13824	0	2380	0.004						452671	0.42	31324	0.03	6708																																			0.5	989624
1422	SAMN03358055.contigs.fa	100	1803587		512872	0.08	8352	0	2340	0.004						468603	0.43	31504	0.02	6672																																			0.5	985484
1423	SAMN03358057.contigs.fa	109	1723809		489175	0.08	11896	0	2344	0.004						446479	0.41	30412	0.02	6672																																			0.5	960684
1424	SAMN03358058.contigs.fa	78	1791460		509906	0.08	11912	0	2496	0.004						465587	0.43	32516	0.02	6624																																			0.5	973348
1425	SAMN03358059.contigs.fa	79	1791737		509617	0.08	12000	0	2336	0.004						465577	0.43	31416	0.03	6612																																			0.5	967164
1426	SAMN03358060.contigs.fa	64	1747031		495861	0.08	11604	0	2344	0.004						454056	0.42	31432	0.02	6688																																			0.5	969096
1427	SAMN03358076.contigs.fa	41	1777789		504694	0.08	12024	0	3476	0.004						463167	0.43	32396	0.04	6664																																			0.51	938140
1428	SAMN03358077.contigs.fa	59	1764872		501503	0.08	10272	0	2352	0.004						459127	0.42	32048	0.04	6640																																			0.5	983464
1429	SAMN03358078.contigs.fa	65	1847604		524048	0.08	12520	0	2332	0.004						480111	0.45	32540	0.02	6660																																			0.51	938096
1430	SAMN03358080.contigs.fa	59	1820427		517401	0.08	9864	0	2380	0.004						473612	0.44	32392	0.04	6604																																			0.51	969184
1431	SAMN03358081.contigs.fa	39	1820875		517212	0.08	12020	0	2408	0.004						474500	0.44	32592	0.02	6672																																			0.5	930256
1432	SAMN03358082.contigs.fa	11	1676341		476274	0.08	11840	0	2552	0.004						437966	0.4	29676	0.02	6632																																			0.5	839724
1433	SAMN03358083.contigs.fa	55	1830696		519894	0.08	11872	0	2396	0.004						476357	0.44	31524	0.03	6668																																			0.5	973032
1434	SAMN03358084.contigs.fa	31	1638229		466816	0.08	13792	0	2496	0.004						428281	0.39	29924	0.04	6452																																			0.51	919128
1435	SAMN03358085.contigs.fa	57	1840936		522680	0.08	14344	0	2352	0.004						479616	0.44	31376	0.04	6600																																			0.51	960872
1436	SAMN03358086.contigs.fa	49	1747862		497184	0.08	12144	0	2380	0.004						455291	0.42	31316	0.03	6616																																			0.5	985428
1437	SAMN03358087.contigs.fa	62	1798433		511583	0.08	12116	0	2352	0.004						467596	0.43	31472	0.03	6772																																			0.5	932200
1438	SAMN03358088.contigs.fa	25	1735743		494094	0.08	11672	0	2436	0.004						453505	0.42	32500	0.02	6688																																			0.5	889488
1439	SAMN03358089.contigs.fa	55	1753757		498764	0.08	12080	0	2380	0.004						456488	0.42	31040	0.02	6556																																			0.51	979196
1440	SAMN03358090.contigs.fa	63	1745776		497046	0.08	12368	0	2380	0.004						454623	0.42	31404	0.03	6700																																			0.5	977028
1441	SAMN03358091.contigs.fa	31	1712094		487308	0.08	11684	0	2408	0.004						446921	0.41	30468	0.04	6704																																			0.51	915716
1442	SAMN03358092.contigs.fa	38	1722736		490707	0.08	11728	0	2344	0.004						449694	0.41	30484	0.04	6676																																			0.5	946808
1443	SAMN03358093.contigs.fa	44	1733418		492463	0.08	11732	0	2380	0.004						451474	0.42	32564	0.03	6776																																			0.5	961052
1444	SAMN03358094.contigs.fa	17	1642443		467362	0.08	9868	0	2560	0.004						429243	0.39	30892	0.02	6432																																			0.5	850096
1445	SAMN03358095.contigs.fa	37	1764732		501106	0.08	12140	0	2400	0.004						460286	0.43	31428	0.03	6712																																			0.5	940332
1446	SAMN03358096.contigs.fa	35	1681896		477688	0.08	11784	0	2380	0.004						439061	0.4	29476	0.04	6688																																			0.51	915652
1447	SAMN03358097.contigs.fa	21	1680505		477105	0.08	12004	0	2496	0.004						438125	0.4	29988	0.03	6772																																			0.5	862576
1448	SAMN03358098.contigs.fa	45	1783376		507089	0.08	9856	0	2348	0.004						464926	0.43	32844	0.04	6684																																			0.51	950468
1449	SAMN03358099.contigs.fa	32	1630725		464775	0.08	11584	0	2552	0.004						426317	0.39	30832	0.03	6448																																			0.5	915840
1450	SAMN03358100.contigs.fa	35	1696883		482376	0.08	11632	0	2352	0.004						442450	0.41	31420	0.04	6664																																			0.5	903540
1451	SAMN03358101.contigs.fa	26	1715948		487475	0.08	11784	0	2340	0.004						447817	0.41	30700	0.03	6680																																			0.5	889160
1452	SAMN03358102.contigs.fa	54	1690660		481735	0.08	12056	0	2400	0.004						441134	0.41	30996	0.03	6668																																			0.5	961000
1453	SAMN03358103.contigs.fa	71	1758399		499150	0.08	12008	0	2492	0.004						456980	0.43	29620	0.02	6768																																			0.5	960824
1454	SAMN03358104.contigs.fa	38	1754833		498146	0.08	12168	0	2324	0.004						456333	0.42	32080	0.03	6672																																			0.5	930920
1455	SAMN03358105.contigs.fa	30	1706752		486164	0.08	11952	0	2376	0.004						445493	0.41	30144	0.02	6632																																			0.51	907568
1456	SAMN03358106.contigs.fa	42	1718508		489505	0.08	12236	0	2496	0.004						448581	0.41	30912	0.02	6616																																			0.5	934376
1457	SAMN03358108.contigs.fa	38	1704022		484422	0.08	12136	0	2388	0.004						444592	0.4	31432	0.04	6700																																			0.5	938476
1458	SAMN03358109.contigs.fa	120	1858100		526653	0.08	12196	0	2380	0.004						480654	0.45	33512	0.03	6660																																			0.5	995656
1459	SAMN03358110.contigs.fa	28	1659445		471256	0.08	11692	0	2384	0.004						433094	0.39	30836	0.04	6448																																			0.51	883132
1460	SAMN03358111.contigs.fa	40	1820764		517519	0.08	13896	0	2380	0.004						474468	0.44	32892	0.04	6572																																			0.5	911704
1461	SAMN03358112.contigs.fa	59	1780826		505101	0.07	11812	0	2340	0.006						462874	0.43	31348	0.04	6652																																			0.52	996052
1462	SAMN03358113.contigs.fa	56	1871305		532275	0.08	14364	0	2344	0.004						486909	0.45	30572	0.04	6596																																			0.51	989504
1463	SAMN03358114.contigs.fa	25	1696810		482055	0.08	11920	0	2344	0.004						442675	0.4	30324	0.03	6676																																			0.5	878892
1464	SAMN03358115.contigs.fa	18	1635484		465390	0.08	11976	0	2328	0.004						427435	0.39	30504	0.04	6284																																			0.5	852508
1465	SAMN03358116.contigs.fa	40	1674690		476678	0.08	11784	0	2496	0.004						436955	0.4	29416	0.02	6724																																			0.5	936232
1466	SAMN03358117.contigs.fa	82	1829622		519076	0.08	12276	0	2384	0.004						474993	0.44	30804	0.03	6684																																			0.5	1001772
1467	SAMN03358118.contigs.fa	41	1736721		493885	0.08	9648	0	2432	0.004						452880	0.41	29476	0.02	6768																																			0.51	944400
1468	SAMN03358119.contigs.fa	30	1723339		490892	0.08	10236	0	2564	0.004						450374	0.42	32524	0.03	6712																																			0.5	903344
1469	SAMN03358120.contigs.fa	39	1749655		500407	0.08	11896	0	2352	0.004						458417	0.42	30744	0.02	6768																																			0.5	946416
1470	SAMN03358121.contigs.fa	53	1945481		555443	0.08	12776	0	2348	0.004						508476	0.47	31052	0.03	6892																																			0.51	954732
1471	SAMN03358122.contigs.fa	49	1864071		531808	0.08	12092	0	2352	0.004						487924	0.45	33012	0.02	6588																																			0.5	969052
1472	SAMN03358123.contigs.fa	35	1711384		486280	0.08	11924	0	2356	0.004						446242	0.42	30420	0.04	6632																																			0.5	932072
1473	SAMN03358124.contigs.fa	45	1833848		524195	0.08	12028	0	2344	0.004						480296	0.45	31928	0.03	6660																																			0.5	960728
1474	SAMN03358125.contigs.fa	70	1868133		533642	0.08	12568	0	2348	0.006						488195	0.45	30444	0.02	6764																																			0.5	994244
1475	SAMN03358126.contigs.fa	71	1911253		543675	0.08	12712	0	2496	0.004						497130	0.46	30816	0.04	6936																																			0.51	975344
1476	SAMN03358127.contigs.fa	31	1605273		457233	0.08	11368	0	2356	0.004						419418	0.38	28736	0.04	6420																																			0.5	926292
1477	SAMN03358128.contigs.fa	31	1605681		457358	0.08	11036	0	2552	0.004						419452	0.38	29324	0.03	6500																																			0.5	913776
1478	SAMN03358129.contigs.fa	18	1641476		467480	0.08	11844	0	2328	0.004						428962	0.39	31028	0.04	6560																																			0.5	860672
1479	SAMN03358130.contigs.fa	55	1816936		516481	0.08	12100	0	2336	0.006						472582	0.44	32624	0.04	6700																																			0.5	967252
1480	SAMN03358131.contigs.fa	32	1706528		487659	0.08	11800	0	2552	0.004						447757	0.41	31996	0.02	6612																																			0.5	915804
1481	SAMN03358132.contigs.fa	48	1832609		520927	0.08	12136	0	2432	0.004						476522	0.45	31684	0.03	6772																																			0.51	981188
1482	SAMN03358133.contigs.fa	39	1797972		511389	0.08	12172	0	2340	0.004						469051	0.43	30856	0.04	6664																																			0.51	936448
1483	SAMN03358134.contigs.fa	42	1798492		511468	0.08	12184	0	2304	0.004						469245	0.44	31280	0.02	6696																																			0.51	942452
1484	SAMN03358135.contigs.fa	63	1722596		490395	0.08	10048	0	2552	0.004						448788	0.42	30524	0.03	6548																																			0.5	962860
1485	SAMN03358136.contigs.fa	41	1674654		476621	0.08	11796	0	2340	0.004						437033	0.41	30020	0.04	6560																																			0.51	938360
1486	SAMN03358137.contigs.fa	43	1817780		516459	0.08	12320	0	2432	0.004						472972	0.44	31740	0.02	6688																																			0.51	954604
1487	SAMN03358138.contigs.fa	19	1624500		462275	0.08	9748	0	2344	0.004						424569	0.39	29344	0.03	6364																																			0.51	878980
1488	SAMN03358139.contigs.fa	36	1704143		485046	0.08	11956	0	2496	0.004						444943	0.41	31344	0.03	6656																																			0.5	928132
1489	SAMN03358140.contigs.fa	39	1674335		476645	0.08	9748	0	2340	0.004						437180	0.4	29960	0.03	6568																																			0.5	928128
1490	SAMN03358141.contigs.fa	32	1712464		487287	0.08	12152	0	2352	0.004						446625	0.41	30876	0.03	6684																																			0.5	922264
1491	SAMN03358142.contigs.fa	35	1679125		477465	0.08	10012	0	2388	0.004						437770	0.4	31280	0.02	6660																																			0.5	919640
1492	SAMN03358143.contigs.fa	86	1820535		516591	0.08	11908	0	2316	0.004						472265	0.44	31188	0.02	6620																																			0.5	985432
1493	SAMN03358144.contigs.fa	30	1683247		478296	0.08	11552	0	2560	0.004						439123	0.41	30072	0.04	6588																																			0.5	889392
1494	SAMN03358145.contigs.fa	32	1683883		478617	0.08	11888	0	2344	0.004						439370	0.4	31044	0.03	6636																																			0.5	898108
1495	SAMN03358146.contigs.fa	46	1777352		505395	0.08	11968	0	2320	0.004						461701	0.43	32404	0.03	6588																																			0.5	964828
1496	SAMN03358147.contigs.fa	31	1683314		478403	0.08	9812	0	2348	0.004						439398	0.4	30824	0.03	6712																																			0.5	901596
1497	SAMN03358148.contigs.fa	45	1717703		488144	0.08	12092	0	2432	0.004						447513	0.42	31028	0.04	6728																																			0.5	950936
1498	SAMN03358149.contigs.fa	147	1988556		566476	0.1	14972	0	2488	0.006						514688	0.48	31292	0.04	6936																																			0.5	995720
1499	SAMN03358150.contigs.fa	45	1709259		486358	0.08	9956	0	2356	0.004						446222	0.41	30964	0.04	6716																																			0.5	933992
1500	SAMN03358151.contigs.fa	934	2889234		816897	0.08	17484	0	2500	0.008						707990	0.78	45580	0.04	7932																																			0.51	1063368
1501	SAMN03358152.contigs.fa	38	1797672		511440	0.08	11752	0	2360	0.004						469013	0.43	30560	0.03	6640																																			0.51	919808
1502	SAMN03358153.contigs.fa	54	1753680		498877	0.08	12224	0	2496	0.004						456496	0.42	31288	0.03	6644																																			0.51	966784
1503	SAMN03358154.contigs.fa	49	1815837		516014	0.08	12236	0	2380	0.004						472981	0.43	30800	0.02	6504																																			0.5	942456
1504	SAMN03358155.contigs.fa	67	1875258		533361	0.08	12708	0	2496	0.004						487825	0.46	30788	0.03	6576																																			0.5	973232
1505	SAMN03358156.contigs.fa	49	1710212		486444	0.08	12168	0	2416	0.004						445516	0.41	30804	0.03	6628																																			0.5	944504
1506	SAMN03358157.contigs.fa	25	1694386		482854	0.08	11744	0	2404	0.004						442834	0.41	32000	0.03	6696																																			0.5	880928
1507	SAMN03358158.contigs.fa	47	1662852		472928	0.08	11840	0	2344	0.004						433642	0.4	30736	0.04	6624																																			0.51	938472
1508	SAMN03358159.contigs.fa	55	1732890		492858	0.08	10260	0	2408	0.004						451409	0.42	32528	0.03	6716																																			0.5	966924
1509	SAMN03358160.contigs.fa	36	1764561		502421	0.08	12432	0	2348	0.004						460395	0.42	30864	0.04	6768																																			0.51	938068
1510	SAMN03358161.contigs.fa	35	1777513		505788	0.08	12192	0	2336	0.004						463450	0.43	31840	0.04	6640																																			0.5	911544
1511	SAMN03358163.contigs.fa	27	1594645		453219	0.08	9716	0	2416	0.004						416256	0.38	30972	0.02	6388																																			0.5	889296
1512	SAMN03358164.contigs.fa	55	1764745		501575	0.08	9772	0	2356	0.004						458214	0.42	30432	0.03	6700																																			0.5	971048
1513	SAMN03358165.contigs.fa	140	1830999		518850	0.08	11988	0	2348	0.004						473196	0.44	31788	0.04	6628																																			0.51	1011960
1514	SAMN03358166.contigs.fa	56	1719528		490086	0.08	11872	0	2340	0.004						448441	0.41	30952	0.02	6640																																			0.5	951012
1515	SAMN03358167.contigs.fa	62	1859540		528113	0.08	12240	0	2352	0.004						483784	0.46	32864	0.03	6672																																			0.51	979176
1516	SAMN03358168.contigs.fa	29	1645229		468208	0.08	11640	0	2348	0.004						429305	0.39	29328	0.03	6332																																			0.5	901516
1517	SAMN03358169.contigs.fa	49	1665076		473568	0.08	11884	0	2344	0.004						434269	0.4	30272	0.02	6380																																			0.5	936288
1518	SAMN03358170.contigs.fa	178	2032844		578276	0.08	14756	0	2356	0.006						525551	0.5	33076	0.04	6884																																			0.5	1024520
1519	SAMN03358171.contigs.fa	43	1812340		514985	0.08	11852	0	2336	0.004						471034	0.44	32852	0.04	6772																																			0.51	944704
1520	SAMN03358172.contigs.fa	30	1667347		475292	0.08	11748	0	2552	0.004						435702	0.4	29260	0.03	6696																																			0.5	899576
1521	SAMN03358173.contigs.fa	42	1777743		504739	0.08	12396	0	2428	0.004						462802	0.42	31028	0.02	6772																																			0.5	946568
1522	SAMN03358174.contigs.fa	47	1803077		512118	0.08	12176	0	2344	0.004						460293	0.43	30740	0.02	6768																																			0.5	954844
1523	SAMN03358175.contigs.fa	23	1733212		493012	0.08	12304	0	2356	0.004						452694	0.42	31420	0.03	6576																																			0.5	860504
1524	SAMN03358176.contigs.fa	57	1857016		527488	0.08	12632	0	2356	0.004						483097	0.46	33472	0.03	6608																																			0.5	975040
1525	SAMN03358177.contigs.fa	47	1668637		474035	0.08	12024	0	2352	0.004						435149	0.39	31196	0.03	6700																																			0.51	948616
1526	SAMN03358178.contigs.fa	56	1807092		512922	0.08	12204	0	2480	0.004						470362	0.44	33020	0.04	6680																																			0.5	965204
1527	SAMN03358179.contigs.fa	86	1808065		513114	0.08	12420	0	2552	0.004						469465	0.43	29796	0.03	6696																																			0.51	991752
1528	SAMN03358180.contigs.fa	25	1776343		505643	0.08	12224	0	2496	0.004						463600	0.43	33064	0.04	6660																																			0.5	883212
1529	SAMN03358181.contigs.fa	251	2022240		575248	0.08	13156	0	2432	0.006						523002	0.5	32876	0.04	6820																																			0.5	1026224
1530	SAMN03358182.contigs.fa	50	1764802		501355	0.08	12088	0	2364	0.004						459896	0.42	30628	0.04	6504																																			0.5	948484
1531	SAMN03358183.contigs.fa	174	1959038		556312	0.08	12716	0	2544	0.006						504206	0.47	31212	0.04	6840																																			0.5	993632
1532	SAMN03358184.contigs.fa	48	1717592		488063	0.08	11828	0	2380	0.004						447970	0.41	30148	0.03	6616																																			0.51	969044
1533	SAMN03358186.contigs.fa	77	1913643		543077	0.1	12432	0	2308	0.004						496838	0.46	30820	0.03	6924																																			0.51	999784
1534	SAMN03358187.contigs.fa	32	1721399		489134	0.08	11684	0	2328	0.004						448578	0.42	29344	0.04	6688																																			0.5	928032
1535	SAMN03358188.contigs.fa	33	1802144		512452	0.07	11868	0	2552	0.004						470839	0.43	30812	0.04	6768																																			0.5	926196
1536	SAMN03358189.contigs.fa	50	1757820		499824	0.08	12112	0	2432	0.004						457709	0.42	32372	0.03	6676																																			0.5	965000
1537	SAMN03358190.contigs.fa	14	1642934		467000	0.08	11508	0	2360	0.004						429018	0.39	30940	0.02	6348																																			0.5	840344
1538	SAMN03358191.contigs.fa	30	1768398		502830	0.08	12296	0	2500	0.004						459281	0.43	31772	0.03	6556																																			0.5	915676
1539	SAMN03358192.contigs.fa	33	1740701		495414	0.08	11764	0	2432	0.004						454225	0.43	32520	0.04	6768																																			0.5	909792
1540	SAMN03358193.contigs.fa	35	1644514		467704	0.08	11752	0	3412	0.004						429444	0.39	29188	0.02	6352																																			0.5	913520
1541	SAMN03358194.contigs.fa	93	1723164		490965	0.08	9948	0	2344	0.004						448689	0.41	30716	0.04	6524																																			0.49	969028
1542	SAMN03358195.contigs.fa	19	1630716		464591	0.08	11768	0	2384	0.004						426980	0.38	30456	0.04	6400																																			0.5	856268
1543	SAMN03358196.contigs.fa	21	1641544		467332	0.08	11988	0	2408	0.004						429243	0.4	29516	0.03	6504																																			0.51	868468
1544	SAMN03358197.contigs.fa	39	1790018		509592	0.08	12316	0	2428	0.004						466964	0.43	31848	0.03	6684																																			0.5	925884
1545	SAMN03358198.contigs.fa	36	1670203		475873	0.08	11928	0	2380	0.004						436322	0.41	29388	0.04	6448																																			0.51	940484
1546	SAMN03358199.contigs.fa	50	1790573		509453	0.08	12120	0	2332	0.004						466185	0.43	33108	0.02	6616																																			0.51	969052
1547	SAMN03358201.contigs.fa	28	1759536		500835	0.08	11944	0	2416	0.004						459293	0.42	32352	0.04	6744																																			0.51	901280
1548	SAMN03358202.contigs.fa	58	1740416		494488	0.08	11584	0	2560	0.004						453034	0.42	31876	0.03	6680																																			0.5	954768
1549	SAMN03358203.contigs.fa	55	1777008		504908	0.08	11824	0	2416	0.004						462423	0.42	30432	0.03	6652																																			0.51	979328
1550	SAMN03358204.contigs.fa	27	1618473		461507	0.08	11616	0	2340	0.004						423104	0.38	28964	0.02	6348																																			0.5	895596
1551	SAMN03358205.contigs.fa	40	1731798		492617	0.08	10304	0	2368	0.004						451675	0.42	29540	0.02	6632																																			0.5	944640
1552	SAMN03358206.contigs.fa	90	1756497		499816	0.08	11984	0	2344	0.004						456999	0.42	30960	0.02	6620																																			0.51	1001864
1553	SAMN03358207.contigs.fa	58	1764940		503897	0.08	12268	0	2384	0.004						462130	0.42	30260	0.02	6716																																			0.5	946680
1554	SAMN03358208.contigs.fa	51	1764423		502460	0.08	12072	0	2552	0.004						460405	0.43	32116	0.04	6664																																			0.5	960996
1555	SAMN03358209.contigs.fa	23	1667775		474827	0.08	11780	0	2496	0.004						435951	0.4	31508	0.02	6396																																			0.5	880820
1556	SAMN03358210.contigs.fa	35	1637833		466027	0.08	11592	0	2480	0.004						427609	0.38	30448	0.04	6284																																			0.5	911616
1557	SAMN03358211.contigs.fa	31	1764430		501305	0.08	10260	0	2420	0.006						459196	0.43	32496	0.03	6668																																			0.5	911924
1558	SAMN03358212.contigs.fa	29	1626499		463609	0.08	11520	0	2348	0.004						425026	0.38	29860	0.04	6300																																			0.5	901836
1559	SAMN03358213.contigs.fa	38	1771531		504386	0.08	12024	0	2380	0.004						462443	0.43	30336	0.03	6628																																			0.52	936424
1560	SAMN03358214.contigs.fa	42	1663858		473374	0.08	11520	0	2496	0.004						434244	0.39	30848	0.03	6376																																			0.5	928212
1561	SAMN03358215.contigs.fa	108	1834760		518863	0.08	11904	0	2364	0.004						474106	0.44	31420	0.03	6664																																			0.51	997772
1562	SAMN03358216.contigs.fa	52	1773056		504541	0.08	11952	0	2328	0.004						461730	0.43	30788	0.04	6588																																			0.5	969136
1563	SAMN03358217.contigs.fa	13	1680006		477308	0.08	11684	0	2328	0.004						438681	0.4	29948	0.02	6640																																			0.5	839696
1564	SAMN03358218.contigs.fa	25	1665895		474370	0.08	11820	0	2352	0.004						435271	0.4	30312	0.04	6408																																			0.5	895356
1565	SAMN03358219.contigs.fa	41	1666932		474186	0.08	11516	0	2552	0.004						434994	0.39	29664	0.04	6352																																			0.53	928040
1566	SAMN03358220.contigs.fa	44	1805723		512957	0.08	11988	0	2564	0.004						469919	0.44	29772	0.03	6664																																			0.51	960908
1567	SAMN03358221.contigs.fa	19	1625055		462582	0.08	9684	0	2348	0.004						424515	0.39	30476	0.02	6308																																			0.5	850224
1568	SAMN03358222.contigs.fa	2776	2826897		752274	0.07	17356	0	2496	0.008						628779	0.7	45204	0.05	8132																																			0.52	1085824
1569	SAMN03358223.contigs.fa	57	1756788		499084	0.08	11828	0	2400	0.004						457160	0.41	30836	0.02	6600																																			0.51	946760
1570	SAMN03358224.contigs.fa	14	1625728		462281	0.08	9688	0	2380	0.004						424782	0.39	29364	0.04	6380																																			0.5	842064
1571	SAMN03358225.contigs.fa	2476	2791489		752370	0.07	17008	0	2496	0.008						635582	0.7	44248	0.04	7724																																			0.52	1081692
1572	SAMN03358227.contigs.fa	35	1660603		472105	0.08	11488	0	2340	0.004						433139	0.4	31308	0.04	6412																																			0.5	911680
1573	SAMN03358228.contigs.fa	22	1626322		462801	0.08	9644	0	2352	0.004						425360	0.38	29428	0.03	6320																																			0.5	872836
1574	SAMN03358229.contigs.fa	26	1641209		467080	0.08	9856	0	2412	0.004						429231	0.39	29476	0.03	6448																																			0.5	876920
1575	SAMN03358230.contigs.fa	42	1693623		482444	0.08	9972	0	2324	0.004						442568	0.4	30468	0.03	6620																																			0.5	936216
1576	SAMN03358231.contigs.fa	30	1801787		512214	0.08	12152	0	2496	0.004						470261	0.43	32812	0.03	6572																																			0.51	891152
1577	SAMN03358232.contigs.fa	47	1766481		501176	0.08	10392	0	2328	0.004						459814	0.42	31052	0.04	6656																																			0.5	936308
1578	SAMN03358233.contigs.fa	35	1719051		488318	0.08	12068	0	2384	0.004						448209	0.41	30304	0.03	6644																																			0.5	916044
1579	SAMN03358234.contigs.fa	35	1694051		481892	0.08	11856	0	2328	0.004						441923	0.4	30488	0.04	6696																																			0.51	919900
1580	SAMN03358235.contigs.fa	45	1734414		493316	0.08	12172	0	2500	0.004						452074	0.42	29676	0.02	6556																																			0.5	934372
1581	SAMN03358236.contigs.fa	75	1768616		502277	0.08	12140	0	2500	0.004						460146	0.43	31468	0.04	6656																																			0.51	1007900
1582	SAMN03358237.contigs.fa	43	1818205		517142	0.08	11996	0	2408	0.004						473880	0.44	31384	0.04	6556																																			0.5	946536
1583	SAMN03358238.contigs.fa	111	1834471		520357	0.08	11932	0	2432	0.004						475733	0.45	32456	0.03	6556																																			0.5	989432
1584	SAMN03358239.contigs.fa	19	1698580		483548	0.08	11764	0	2560	0.004						443543	0.41	31008	0.03	6772																																			0.5	852504
1585	SAMN03358240.contigs.fa	17	1770344		505969	0.08	12388	0	2436	0.004						465064	0.43	31496	0.03	6544																																			0.49	858600
1586	SAMN03358241.contigs.fa	60	1836061		522803	0.08	12200	0	2332	0.004						477938	0.44	30392	0.04	6768																																			0.49	934400
1587	SAMN03358242.contigs.fa	16	1684072		478683	0.08	11740	0	2408	0.004						439842	0.41	30888	0.04	6568																																			0.5	842100
1588	SAMN03358243.contigs.fa	82	1856049		526559	0.08	14508	0	2496	0.004						481979	0.45	32008	0.04	6624																																			0.5	968988
1589	SAMN03358244.contigs.fa	79	1797301		511506	0.08	12096	0	2348	0.004						468450	0.43	29592	0.04	6492																																			0.5	956708
1590	SAMN03358245.contigs.fa	47	1721614		490704	0.08	11556	0	2380	0.004						449148	0.41	30576	0.03	6624																																			0.5	950764
1591	SAMN03358246.contigs.fa	136	1756520		500136	0.08	11840	0	2344	0.004						453447	0.43	30668	0.02	6664																																			0.49	1005980
1592	SAMN03358247.contigs.fa	51	1840050		522029	0.08	14100	0	2340	0.006						478768	0.45	31724	0.02	6660																																			0.51	944392
1593	SAMN03358248.contigs.fa	40	1835436		521400	0.08	12048	0	2332	0.004						477998	0.44	30724	0.02	6660																																			0.52	938376
1594	SAMN03358249.contigs.fa	64	1720239		489599	0.08	11744	0	2336	0.004						447821	0.42	29580	0.03	6636																																			0.5	963196
1595	SAMN03358283.contigs.fa	34	1789849		509515	0.08	9884	0	2380	0.004						466750	0.44	31396	0.04	6684																																			0.51	918064
1596	SAMN03358284.contigs.fa	17	1639395		466584	0.08	11800	0	2400	0.004						428370	0.39	30900	0.02	6424																																			0.5	846148
1597	SAMN03358285.contigs.fa	36	1715162		488890	0.08	12144	0	2356	0.004						447637	0.41	30440	0.04	6564																																			0.5	926080
1598	SAMN03358286.contigs.fa	478	3246782		924389	0.08	21136	0	2328	0.008						791472	0.92	46928	0.05	8504																																			0.5	983424
1599	SAMN03358287.contigs.fa	13	1641217		466696	0.08	11904	0	2500	0.004						428673	0.39	30360	0.03	6360																																			0.5	839848
1600	SAMN03358288.contigs.fa	34	1678981		477455	0.08	11928	0	2316	0.004						438027	0.4	30392	0.03	6660																																			0.49	920020
1601	SAMN03358289.contigs.fa	52	1690427		480406	0.08	11460	0	2428	0.004						440657	0.41	31768	0.04	6488																																			0.5	942344
1602	SAMN03358290.contigs.fa	68	1734562		492503	0.08	11444	0	2556	0.004						451034	0.41	30520	0.03	6688																																			0.5	948616
1603	SAMN03358291.contigs.fa	51	1766542		502093	0.1	12044	0	2544	0.004						459653	0.42	30720	0.03	6568																																			0.5	964952
1604	SAMN03358292.contigs.fa	14	1645743		468309	0.08	9908	0	2380	0.004						428944	0.4	30948	0.04	6348																																			0.51	839648
1605	SAMN03358293.contigs.fa	30	1725692		490738	0.07	11612	0	2496	0.004						450031	0.41	31312	0.02	6664																																			0.5	905552
1606	SAMN03358294.contigs.fa	38	1688685		479919	0.08	12076	0	2548	0.004						440162	0.41	29488	0.03	6772																																			0.5	913584
1607	SAMN03358295.contigs.fa	35	1683788		479135	0.08	11860	0	2332	0.004						439386	0.4	30212	0.03	6644																																			0.5	920072
1608	SAMN03358296.contigs.fa	42	1720960		489537	0.08	11732	0	2380	0.004						449225	0.41	29840	0.04	6592																																			0.51	960904
1609	SAMN03358570.contigs.fa	44	1720602		490507	0.08	11708	0	2556	0.004						449384	0.41	30264	0.04	6772																																			0.5	963088
1610	SAMN03358571.contigs.fa	65	1860666		528042	0.08	12244	0	2328	0.004						483531	0.45	37072	0.03	6600																																			0.51	969120
1611	SAMN03358572.contigs.fa	62	1772886		505011	0.08	12296	0	2396	0.004						461978	0.43	32508	0.04	6644																																			0.51	981268
1612	SAMN03358573.contigs.fa	49	1788147		508464	0.08	12000	0	2400	0.004						465818	0.43	30980	0.04	6772																																			0.51	946476
1613	SAMN03358574.contigs.fa	76	1860322		529046	0.08	14236	0	2380	0.006						484323	0.45	32780	0.03	6620																																			0.5	956708
1614	SAMN03358575.contigs.fa	42	1765622		502169	0.08	12308	0	2496	0.004						460029	0.43	31252	0.04	6696																																			0.5	942552
1615	SAMN03358576.contigs.fa	34	1710486		485923	0.08	12220	0	2364	0.006						446513	0.41	31364	0.02	6680																																			0.5	926480
1616	SAMN03358577.contigs.fa	51	1773927		504418	0.08	12188	0	2496	0.004						462126	0.43	30932	0.03	6624																																			0.51	963064
1617	SAMN03358578.contigs.fa	50	1728269		491528	0.08	11936	0	2408	0.004						450708	0.41	30496	0.04	6588																																			0.51	971244
1618	SAMN03358579.contigs.fa	93	1780241		505059	0.08	9844	0	2400	0.004						462398	0.43	31912	0.03	6592																																			0.51	977544
1619	SAMN03358580.contigs.fa	30	1765731		501946	0.08	12076	0	2564	0.004						460413	0.43	32572	0.04	6716																																			0.51	922096
1620	SAMN03358581.contigs.fa	18	1631504		464612	0.08	11940	0	2552	0.004						426879	0.39	29488	0.03	6420																																			0.5	856384
1621	SAMN03358582.contigs.fa	42	1741841		494920	0.08	11568	0	2408	0.004						454246	0.42	30912	0.02	6660																																			0.5	922256
1622	SAMN03358583.contigs.fa	46	1752859		498510	0.08	12256	0	2496	0.004						456793	0.42	32580	0.04	6584																																			0.51	944356
1623	SAMN03358584.contigs.fa	49	1876257		533282	0.08	12944	0.01	2332	0.006						487973	0.46	31872	0.03	6684																																			0.5	958968
1624	SAMN03358585.contigs.fa	37	1737326		494159	0.08	11664	0	2380	0.004						453542	0.42	31404	0.03	6600																																			0.51	919788
1625	SAMN03358586.contigs.fa	64	1906853		542354	0.08	12492	0	2436	0.006						496045	0.47	31432	0.03	6916																																			0.51	952696
1626	SAMN03358587.contigs.fa	39	1731541		492799	0.08	11980	0	2328	0.004						451971	0.42	31320	0.04	6712																																			0.51	928212
1627	SAMN03358588.contigs.fa	76	1921634		545834	0.08	12512	0	2552	0.006						499110	0.46	30968	0.03	6904																																			0.51	977124
1628	SAMN03358589.contigs.fa	51	1768578		502858	0.08	12296	0	2336	0.004						459567	0.42	30564	0.04	6664																																			0.51	966800
1629	SAMN03358590.contigs.fa	69	1922173		547001	0.08	12852	0	2420	0.006						499379	0.46	31296	0.03	6752																																			0.5	971088
1630	SAMN03358591.contigs.fa	37	1733665		492444	0.08	11916	0	2432	0.004						452223	0.42	29580	0.03	6644																																			0.51	930188
1631	SAMN03358592.contigs.fa	96	1874787		532722	0.08	12496	0	2484	0.006						487160	0.45	32988	0.02	6548																																			0.51	993536
1632	SAMN03358593.contigs.fa	84	1817397		515816	0.08	11984	0	2408	0.006						472283	0.44	35028	0.04	6620																																			0.5	981272
1633	SAMN03359139.contigs.fa	67	1796985		511606	0.08	10128	0	2552	0.004						467783	0.43	31952	0.04	6716																																			0.5	973164
1634	SAMN03359140.contigs.fa	26	1508278		426597	0.08	9500	0	2356	0.004						391977	0.36	28768	0.04	6456																																			0.49	870972
1635	SAMN03359141.contigs.fa	30	1741018		495308	0.08	12000	0	2344	0.004						454573	0.42	31344	0.04	6696																																			0.49	891840
1636	SAMN03359142.contigs.fa	38	1715559		487928	0.08	11728	0	2552	0.004						447550	0.41	30856	0.04	6712																																			0.5	903424
1637	SAMN03359143.contigs.fa	87	1792693		509511	0.08	12048	0	2328	0.004						465483	0.43	31248	0.02	6692																																			0.49	948476
1638	SAMN03359144.contigs.fa	84	1787266		507857	0.08	11944	0	2348	0.004						463716	0.43	32544	0.02	6668																																			0.5	983540
1639	SAMN03359145.contigs.fa	37	1676892		476739	0.08	9812	0	2484	0.004						438087	0.4	30476	0.03	6544																																			0.5	909792
1640	SAMN03359146.contigs.fa	38	1676982		477150	0.08	11720	0	2552	0.004						437885	0.4	30464	0.04	6708																																			0.49	915748
1641	SAMN03359147.contigs.fa	85	1787618		507821	0.08	10220	0	2352	0.004						464126	0.43	32412	0.04	6520																																			0.5	946420
1642	SAMN03359148.contigs.fa	193	1968932		558668	0.08	13000	0	2496	0.006						507051	0.48	33032	0.04	6976																																			0.51	1016232
1643	SAMN03359149.contigs.fa	82	1787057		507300	0.08	12172	0	2352	0.004						463653	0.43	29580	0.04	6720																																			0.5	961028
1644	SAMN03359150.contigs.fa	25	1508181		426692	0.08	11364	0	2496	0.004						392117	0.36	28724	0.04	6456																																			0.49	866740
1645	SAMN03359151.contigs.fa	58	1735294		493321	0.08	12028	0	2412	0.004						451295	0.41	30248	0.02	6580																																			0.5	932248
1646	SAMN03359154.contigs.fa	36	1687070		479815	0.08	11908	0	2328	0.004						439578	0.41	29916	0.03	6660																																			0.49	911852
1647	SAMN03359155.contigs.fa	65	1727906		491264	0.08	11560	0	2340	0.004						449400	0.41	31868	0.03	6616																																			0.5	940356
1648	SAMN03359156.contigs.fa	69	1761462		500131	0.08	12176	0	2552	0.004						457749	0.42	30952	0.03	6676																																			0.5	977192
1649	SAMN03359157.contigs.fa	87	1792798		509937	0.08	11996	0	2352	0.004						465329	0.43	30976	0.04	6672																																			0.5	966996
1650	SAMN03359158.contigs.fa	93	1793259		509936	0.08	12228	0	2500	0.004						465719	0.43	30872	0.03	6696																																			0.5	983192
1651	SAMN03359159.contigs.fa	13	1671546		475335	0.08	12016	0	2356	0.004						436774	0.4	29824	0.02	6448																																			0.5	840124
1652	SAMN03359160.contigs.fa	86	1787924		507891	0.08	12212	0	2496	0.004						463986	0.43	31820	0.02	6700																																			0.5	958956
1653	SAMN03359161.contigs.fa	117	1963189		556008	0.08	12456	0	2380	0.006						507798	0.48	31752	0.03	6980																																			0.5	975208
1654	SAMN03359162.contigs.fa	90	1792556		509642	0.08	12364	0	2556	0.004						465482	0.43	32868	0.03	6712																																			0.49	975168
1655	SAMN03359665.contigs.fa	38	1820430		519979	0.08	12120	0	2492	0.004						477141	0.44	33524	0.03	6744																																			0.51	949356
1656	SAMN03359755.contigs.fa	44	1832074		523482	0.08	9988	0	2496	0.004						479845	0.44	29744	0.04	6656																																			0.5	960864
1657	SAMN03359756.contigs.fa	36	1819186		519423	0.08	12188	0	2368	0.004						477029	0.44	33496	0.02	6628																																			0.5	932564
1658	SAMN03359757.contigs.fa	46	1945861		555406	0.08	12320	0	2328	0.006						509048	0.48	31836	0.03	6904																																			0.5	971100
1659	SAMN03360113.contigs.fa	41	1763045		500637	0.08	10012	0	2340	0.004						459155	0.43	29500	0.03	6764																																			0.5	948468
1660	SAMN03360114.contigs.fa	30	1646770		467712	0.08	9792	0	2340	0.004						429241	0.39	29424	0.03	6448																																			0.51	901780
1661	SAMN03360115.contigs.fa	111	1863850		529108	0.08	12476	0	2412	0.004						483481	0.44	30992	0.05	6676																																			0.51	970956
1662	SAMN03360116.contigs.fa	17	1659120		471917	0.08	14052	0	2416	0.004						433408	0.4	29468	0.03	6480																																			0.5	852336
1663	SAMN03360156.contigs.fa	41	1856203		530210	0.08	12592	0	2380	0.006						486110	0.45	30316	0.02	6624																																			0.5	948676
1664	SAMN03360157.contigs.fa	41	1856035		529936	0.08	11940	0	2552	0.004						486060	0.46	31696	0.02	6584																																			0.5	952772
1665	SAMN03360158.contigs.fa	168	2086753		596775	0.08	14928	0	2488	0.006						540885	0.53	33704	0.02	6960																																			0.5	1014264
1666	SAMN03360159.contigs.fa	57	1947996		556049	0.08	12876	0	2360	0.006						508905	0.48	33808	0.04	6756																																			0.51	973308
1667	SAMN03360160.contigs.fa	20	1649686		468732	0.08	11972	0	2352	0.004						430683	0.4	29888	0.04	6364																																			0.5	868856
1668	SAMN03360161.contigs.fa	23	1650143		468862	0.08	11860	0	2416	0.004						430819	0.39	29524	0.03	6380																																			0.5	881072
1669	SAMN03360162.contigs.fa	88	1834511		521402	0.08	11864	0	2548	0.004						476198	0.44	32420	0.03	6652																																			0.49	954816
1670	SAMN03360163.contigs.fa	86	1820894		517621	0.08	11984	0	2356	0.004						472285	0.44	33076	0.03	6584																																			0.5	968812
1671	SAMN03360164.contigs.fa	87	1842806		524400	0.08	14512	0	2328	0.004						477999	0.44	33392	0.04	6560																																			0.5	979348
1672	SAMN03360165.contigs.fa	66	1739387		494300	0.08	10112	0	2560	0.004						452679	0.42	30516	0.03	6572																																			0.5	958980
1673	SAMN03360166.contigs.fa	72	1773029		504216	0.08	12160	0	2432	0.004						461004	0.42	30328	0.02	6556																																			0.5	948876
1674	SAMN03360167.contigs.fa	53	1746535		496111	0.07	10216	0	2552	0.004						454757	0.42	30468	0.03	6696																																			0.5	950576
1675	SAMN03360168.contigs.fa	119	1818374		516865	0.08	12140	0	2344	0.004						471207	0.44	33500	0.04	6616																																			0.5	998032
1676	SAMN03360169.contigs.fa	44	1737193		494002	0.08	11540	0	2416	0.004						452996	0.42	32020	0.03	6716																																			0.5	942380
1677	SAMN03360170.contigs.fa	27	1710538		485909	0.08	11852	0	2340	0.004						446377	0.41	30852	0.03	6720																																			0.51	891224
1678	SAMN03360171.contigs.fa	44	1748750		497425	0.08	9972	0	2356	0.004						455752	0.42	32876	0.03	6664																																			0.5	946412
1679	SAMN03360172.contigs.fa	102	1799883		511586	0.08	10368	0	2352	0.004						466856	0.43	30788	0.03	6728																																			0.5	981256
1680	SAMN03360173.contigs.fa	119	1818101		516260	0.08	10236	0	2432	0.004						471052	0.44	31228	0.02	6716																																			0.5	991740
1681	SAMN03360174.contigs.fa	171	1838937		521287	0.08	14228	0	2496	0.004						474281	0.44	32000	0.04	6660																																			0.5	1016352
1682	SAMN03360175.contigs.fa	101	1834966		521030	0.08	10020	0	2356	0.004						475151	0.44	30364	0.03	6612																																			0.5	971244
1683	SAMN03360176.contigs.fa	64	1693354		482146	0.08	11700	0	2564	0.004						441200	0.41	30348	0.02	6632																																			0.5	952720
1684	SAMN03360177.contigs.fa	48	1722151		488752	0.08	12196	0	2496	0.004						448191	0.41	30884	0.04	6620																																			0.5	950640
1685	SAMN03360211.contigs.fa	40	1790825		509648	0.08	12036	0	2412	0.004						466431	0.43	30920	0.04	6544																																			0.5	952680
1686	SAMN03360212.contigs.fa	226	2071769		591263	0.08	15020	0	2332	0.006						536917	0.52	33908	0.04	6836																																			0.5	1026352
1687	SAMN03360214.contigs.fa	42	1816285		519483	0.08	14264	0	2432	0.004						475954	0.44	31892	0.04	6628																																			0.5	930260
1688	SAMN03360215.contigs.fa	37	1827828		522240	0.08	10052	0	2408	0.004						479049	0.44	33392	0.03	6708																																			0.5	954852
1689	SAMN03360216.contigs.fa	49	1739118		497123	0.08	11628	0	2332	0.004						456030	0.42	30892	0.03	6776																																			0.5	973104
1690	SAMN03360217.contigs.fa	189	1876920		533440	0.08	12648	0	2552	0.004						482029	0.45	30940	0.03	6604																																			0.49	1001824
1691	SAMN03360218.contigs.fa	130	1823679		517640	0.08	12172	0	2384	0.004						471785	0.44	33036	0.04	6632																																			0.5	1018304
1692	SAMN03360219.contigs.fa	40	1708125		486396	0.08	12216	0	2380	0.004						445739	0.41	29676	0.04	6668																																			0.5	926040
1693	SAMN03360220.contigs.fa	156	1842104		522371	0.08	11900	0	2352	0.004						476245	0.45	32360	0.02	6612																																			0.5	999852
1694	SAMN03360221.contigs.fa	156	1842331		522475	0.08	11888	0	2364	0.004						476415	0.44	30784	0.02	6496																																			0.5	979232
1695	SAMN03360222.contigs.fa	44	1736679		494229	0.08	12372	0	2336	0.004						452554	0.42	31516	0.02	6628																																			0.5	948668
1696	SAMN03360223.contigs.fa	49	1791918		510762	0.08	12320	0	2432	0.004						467073	0.44	29724	0.04	6648																																			0.5	938108
1697	SAMN03360224.contigs.fa	80	1841414		523731	0.08	14136	0	2500	0.004						477909	0.46	31536	0.03	6640																																			0.5	979436
1698	SAMN03360225.contigs.fa	154	1842437		522598	0.09	12244	0	2400	0.004						476699	0.44	31852	0.04	6688																																			0.5	987632
1699	SAMN03360226.contigs.fa	32	1628715		463511	0.08	11596	0	2356	0.004						424893	0.38	30872	0.02	6396																																			0.5	905776
1700	SAMN03360227.contigs.fa	108	1917648		544657	0.08	12796	0	2340	0.006						496722	0.46	30908	0.03	6804																																			0.5	983704
1701	SAMN03382387.contigs.fa	102	1890873		541157	0.08	12384	0	2496	0.004						492739	0.46	32284	0.03	6900																																			0.5	1002016
1702	SAMN03382388.contigs.fa	107	1843105		526337	0.09	12224	0	2344	0.004						479453	0.45	33352	0.03	6556																																			0.5	973308
1703	SAMN03382389.contigs.fa	32	1754435		502873	0.08	12284	0	2348	0.004						460510	0.42	31772	0.03	6668																																			0.49	914072
1704	SAMN03387055.contigs.fa	63	1782256		506277	0.08	12260	0	2548	0.004						462199	0.43	29600	0.04	6616																																			0.5	952672
1705	SAMN03387057.contigs.fa	16	1686613		479333	0.08	11984	0	2540	0.004						439973	0.4	30208	0.04	6588																																			0.5	852164
1706	SAMN03387059.contigs.fa	59	1842898		522184	0.08	12404	0	2432	0.004						477292	0.45	30288	0.03	6568																																			0.5	979396
1707	SAMN03387060.contigs.fa	68	1756627		497704	0.08	12136	0	2328	0.004						454719	0.43	30972	0.02	6528																																			0.5	954704
1708	SAMN03387062.contigs.fa	30	1684656		478712	0.08	9888	0	2408	0.004						438387	0.41	29244	0.02	6680																																			0.5	915988
1709	SAMN03387066.contigs.fa	38	1709864		486271	0.08	11872	0	2348	0.004						445019	0.41	30712	0.03	6616																																			0.5	942672
1710	SAMN03387069.contigs.fa	89	1741703		494225	0.08	12016	0	2348	0.004						449735	0.41	30212	0.03	6568																																			0.5	973352
1711	SAMN03387072.contigs.fa	68	1735270		496298	0.08	11648	0	2432	0.004						453953	0.42	31280	0.03	6640																																			0.5	958748
1712	SAMN03387076.contigs.fa	15	1852822		525887	0.08	12180	0	2548	0.004						482409	0.45	33552	0.04	6644																																			0.51	840148
1713	SAMN03387077.contigs.fa	17	1807446		513516	0.08	11744	0	2556	0.004						471522	0.43	30780	0.02	6692																																			0.5	850304
1714	SAMN03387078.contigs.fa	18	1707778		486625	0.08	11804	0	2384	0.004						446173	0.41	29320	0.04	6640																																			0.5	850452
1715	SAMN03387079.contigs.fa	20	1853408		526059	0.08	14264	0	2496	0.004						482808	0.45	31732	0.03	6720																																			0.5	856312
1716	SAMN03387080.contigs.fa	25	1708559		487199	0.08	9892	0	2496	0.004						446052	0.41	30408	0.03	6640																																			0.5	880892
1717	SAMN03387081.contigs.fa	24	1853984		527121	0.08	12028	0	2436	0.004						483026	0.45	32868	0.04	6688																																			0.5	881112
1718	SAMN03387082.contigs.fa	17	1858861		527917	0.08	11992	0	2384	0.004						483016	0.45	31340	0.04	6572																																			0.52	850252
1719	SAMN03387083.contigs.fa	20	1853648		526463	0.08	12264	0	2340	0.004						483040	0.45	32000	0.04	6660																																			0.49	852136
1720	SAMN03387084.contigs.fa	21	1853116		526559	0.08	12772	0	2432	0.006						482262	0.45	31704	0.03	6616																																			0.5	866792
1721	SAMN03387085.contigs.fa	22	1853640		526742	0.08	12364	0	2340	0.006						482698	0.45	31868	0.03	6592																																			0.5	874644
1722	SAMN03387086.contigs.fa	14	1858155		527402	0.08	12632	0	2420	0.006						482683	0.45	33516	0.04	6640																																			0.51	843968
1723	SAMN03387087.contigs.fa	17	1858824		527812	0.08	14312	0	2372	0.004						483070	0.45	32836	0.02	6676																																			0.51	850436
1724	SAMN03387088.contigs.fa	51	1775267		502979	0.08	12152	0	5336	0.004						459065	0.43	30756	0.03	6592																																			0.5	961120
1725	SAMN03387089.contigs.fa	43	1758406		501824	0.08	12412	0	2404	0.004						458724	0.42	31440	0.02	6552																																			0.5	940404
1726	SAMN03387090.contigs.fa	52	1754548		500740	0.08	12288	0	2404	0.004						457939	0.43	31828	0.03	6492																																			0.5	946836
1727	SAMN03387091.contigs.fa	30	1758085		500865	0.08	12248	0	2500	0.004						458450	0.43	32652	0.02	6708																																			0.49	934244
1728	SAMN03387092.contigs.fa	40	1773287		507118	0.07	12104	0	2352	0.004						464453	0.44	29504	0.03	6668																																			0.5	940412
1729	SAMN03387093.contigs.fa	36	1773717		507544	0.07	12276	0	2368	0.004						464534	0.43	30372	0.04	6624																																			0.5	934396
1730	SAMN03387094.contigs.fa	33	1772525		506716	0.08	12048	0	2560	0.004						464139	0.43	32652	0.04	6548																																			0.5	921824
1731	SAMN03387095.contigs.fa	20	1790915		508604	0.08	14312	0	2500	0.004						466636	0.43	30924	0.04	6588																																			0.5	860548
1732	SAMN03387096.contigs.fa	21	1758027		500172	0.08	11992	0	2348	0.004						458238	0.43	29696	0.03	6752																																			0.5	862452
1733	SAMN03387097.contigs.fa	22	1758680		500483	0.08	11992	0	2344	0.004						458992	0.43	29756	0.03	6548																																			0.5	864548
1734	SAMN03387100.contigs.fa	57	1834416		523050	0.08	12408	0	2352	0.004						477248	0.44	30960	0.03	6676																																			0.5	997844
1735	SAMN03394905.contigs.fa	69	1855465		528383	0.08	12440	0	2380	0.004						483294	0.45	30432	0.04	6712																																			0.5	948476
1736	SAMN03394906.contigs.fa	86	1945551		553004	0.09	12592	0	2352	0.006						505141	0.47	32940	0.03	6952																																			0.5	971832
1737	SAMN03394907.contigs.fa	30	1681101		480926	0.07	9928	0	2552	0.004						441149	0.39	30720	0.04	6688																																			0.5	897100
1738	SAMN03394908.contigs.fa	13	1753956		501076	0.08	12220	0	2560	0.004						460717	0.43	32352	0.04	6616																																			0.5	848148
1739	SAMN03394909.contigs.fa	46	1880652		535604	0.08	12176	0	2356	0.004						490977	0.46	31316	0.03	6620																																			0.5	934108
1740	SAMN03394910.contigs.fa	38	1801100		514838	0.07	10352	0	2380	0.004						471845	0.43	32460	0.02	6712																																			0.51	958968
1741	SAMN03394911.contigs.fa	20	1771220		505546	0.07	11904	0	2380	0.004						464536	0.43	32228	0.04	6712																																			0.5	854288
1742	SAMN03394912.contigs.fa	18	1753249		501797	0.07	10284	0	2552	0.004						460210	0.42	31952	0.02	6544																																			0.49	860436
1743	SAMN03394913.contigs.fa	55	1773069		507631	0.07	12404	0	2340	0.004						464984	0.43	32796	0.04	6684																																			0.5	971060
1744	SAMN03401501.contigs.fa	73	1773987		505534	0.08	12288	0	2348	0.004						461675	0.42	29744	0.04	6688																																			0.5	952636
1745	SAMN03401502.contigs.fa	61	1764135		503139	0.08	11760	0	2344	0.004						459486	0.42	30456	0.02	6716																																			0.5	995756
1746	SAMN03401503.contigs.fa	60	1828695		521709	0.08	12372	0	2500	0.004						476104	0.44	31960	0.03	6564																																			0.5	997736
1747	SAMN03401504.contigs.fa	61	1762704		502575	0.08	12020	0	2548	0.004						459109	0.42	31952	0.03	6564																																			0.5	983380
1748	SAMN03459499.contigs.fa	30	1635011		465267	0.07	11500	0	2380	0.004						427152	0.39	30708	0.04	6352																																			0.5	909760
1749	SAMN03459500.contigs.fa	22	1734433		493352	0.07	11988	0	2380	0.004						452569	0.42	30848	0.04	6572																																			0.5	872956
1750	SAMN03459501.contigs.fa	26	1675718		476788	0.08	11920	0	2496	0.006						437206	0.4	30740	0.02	6588																																			0.5	874844
1751	SAMN03459502.contigs.fa	30	1739946		493810	0.08	11932	0	2556	0.004						452682	0.42	30456	0.02	6632																																			0.51	895088
1752	SAMN03459503.contigs.fa	29	1716635		488688	0.08	11680	0	2552	0.004						448127	0.41	31948	0.03	6680																																			0.51	893272
1753	SAMN03459504.contigs.fa	62	1913042		543986	0.08	12280	0	2348	0.004						497422	0.46	31496	0.03	6856																																			0.5	965020
1754	SAMN03459507.contigs.fa	35	1713877		487882	0.08	12088	0	2404	0.004						447365	0.41	32016	0.02	6604																																			0.5	922048
1755	SAMN03459508.contigs.fa	41	1774888		504810	0.08	11956	0	2340	0.004						462760	0.43	32920	0.04	6500																																			0.51	934180
1756	SAMN03459509.contigs.fa	55	1899425		538907	0.08	12764	0	2408	0.004						493364	0.46	32036	0.04	6940																																			0.5	940716
1757	SAMN03459510.contigs.fa	28	1644869		467932	0.08	11496	0	2540	0.004						429410	0.39	30344	0.03	6296																																			0.5	903808
1758	SAMN03460505.contigs.fa	69	1644387		470371	0.07	11848	0	2352	0.004						428860	0.39	29448	0.03	6436																																			0.49	946448
1759	SAMN03460506.contigs.fa	92	1706433		487997	0.08	11684	0	2328	0.004						445255	0.41	31824	0.03	6684																																			0.5	950572
1760	SAMN03461119.contigs.fa	21	1614691		463276	0.07	11620	0	2552	0.004						426386	0.38	29256	0.03	6312																																			0.49	862684
1761	SAMN03465529.contigs.fa	80	1861265		530747	0.08	12100	0	2336	0.004						485820	0.45	33228	0.03	6572																																			0.5	977488
1762	SAMN03465542.contigs.fa	35	1757025		502050	0.08	12252	0	2552	0.004						460661	0.42	31848	0.04	6644																																			0.5	930224
1763	SAMN03465543.contigs.fa	37	1752883		501296	0.08	12348	0	5336	0.004						459337	0.42	30992	0.04	6608																																			0.5	916052
1764	SAMN03466587.contigs.fa	54	1685212		481914	0.07	11776	0	2328	0.004						441873	0.4	30768	0.02	6664																																			0.51	973308
1765	SAMN03466588.contigs.fa	33	1775555		507845	0.07	12356	0	2400	0.004						466038	0.43	30340	0.02	6656																																			0.5	930164
1766	SAMN03483333.contigs.fa	16	1692619		484383	0.07	11696	0	2408	0.004						445247	0.41	30992	0.04	6560																																			0.5	848316
1767	SAMN03483334.contigs.fa	20	1650492		469727	0.08	11984	0	2416	0.004						431274	0.39	29748	0.04	6408																																			0.5	862664
1768	SAMN03483335.contigs.fa	16	1729881		494611	0.07	12076	0	2564	0.004						454248	0.41	30144	0.03	6640																																			0.5	848240
1769	SAMN03483336.contigs.fa	40	1763109		501413	0.08	13784	0	2404	0.004						459622	0.42	30840	0.03	6588																																			0.5	938284
1770	SAMN03483337.contigs.fa	19	1601953		459084	0.07	11400	0	2380	0.004						422172	0.38	28872	0.03	6364																																			0.5	860536
1771	SAMN03483338.contigs.fa	31	1753747		498922	0.08	11900	0	2320	0.004						456897	0.43	32740	0.04	6620																																			0.49	932344
1772	SAMN03483339.contigs.fa	60	1779261		508363	0.08	12260	0	2328	0.004						465318	0.42	30736	0.03	6708																																			0.51	985240
1773	SAMN03483340.contigs.fa	20	1731042		495239	0.08	12368	0	2348	0.004						454932	0.42	30504	0.04	6652																																			0.5	872860
1774	SAMN03483341.contigs.fa	39	1746204		499038	0.08	10328	0	2560	0.004						458271	0.42	31808	0.02	6620																																			0.5	921988
1775	SAMN03483342.contigs.fa	72	1836226		523813	0.08	13964	0	2400	0.004						479668	0.44	32936	0.04	6616																																			0.5	964704
1776	SAMN03483343.contigs.fa	19	1756647		502260	0.08	12120	0	2380	0.004						460970	0.42	31892	0.02	6548																																			0.5	862688
1777	SAMN03483344.contigs.fa	20	1650742		469585	0.08	11984	0	2492	0.004						431194	0.39	29452	0.04	6352																																			0.49	864620
1778	SAMN03483345.contigs.fa	37	1692580		481597	0.08	11820	0	2496	0.004						441737	0.41	29628	0.04	6608																																			0.5	925972
1779	SAMN03483346.contigs.fa	59	1916985		544620	0.08	12956	0	2436	0.004						498146	0.47	33444	0.04	6952																																			0.51	977084
1780	SAMN03483347.contigs.fa	34	1718983		488898	0.08	11780	0	2332	0.004						448390	0.42	29372	0.02	6672																																			0.51	905088
1781	SAMN03483348.contigs.fa	33	1726178		493463	0.07	12048	0	2560	0.004						452459	0.42	30536	0.03	6588																																			0.5	919976
1782	SAMN03483349.contigs.fa	24	1666836		473563	0.07	12004	0	2328	0.004						434557	0.4	30404	0.02	6292																																			0.51	870492
1783	SAMN03483350.contigs.fa	29	1684571		478368	0.08	11684	0	2496	0.004						438780	0.41	29276	0.03	6668																																			0.5	885276
1784	SAMN03483351.contigs.fa	21	1730846		495042	0.08	11540	0	2328	0.004						454484	0.42	31128	0.03	6688																																			0.5	868828
1785	SAMN03483352.contigs.fa	24	1734751		493604	0.08	11544	0	2380	0.004						452959	0.42	29456	0.02	6516																																			0.5	881004
1786	SAMN03483353.contigs.fa	27	1730341		492314	0.08	11632	0	2416	0.004						451369	0.42	29588	0.02	6616																																			0.51	889140
1787	SAMN03483354.contigs.fa	25	1748628		499558	0.08	12128	0	2496	0.004						458935	0.42	30764	0.03	6624																																			0.5	876892
1788	SAMN03483355.contigs.fa	16	1743276		498702	0.08	10328	0	2432	0.004						458106	0.42	29632	0.02	6644																																			0.5	852388
1789	SAMN03483356.contigs.fa	26	1698770		485285	0.07	9480	0	2552	0.004						445911	0.41	29464	0.02	6564																																			0.5	899420
1790	SAMN03483357.contigs.fa	23	1658333		473448	0.07	11724	0	2380	0.004						435437	0.4	29904	0.03	6356																																			0.5	883052
1791	SAMN03483358.contigs.fa	12	1761475		500498	0.08	12040	0	2368	0.004						460086	0.43	32560	0.02	6640																																			0.5	844116
1792	SAMN03483359.contigs.fa	28	1675766		477486	0.08	11976	0	2384	0.004						437800	0.4	31392	0.02	6684																																			0.5	903356
1793	SAMN03483360.contigs.fa	52	1835017		522669	0.08	11856	0	2416	0.004						477780	0.45	30388	0.04	6696																																			0.5	960636
1794	SAMN03483361.contigs.fa	17	1622100		461161	0.08	11724	0	2556	0.004						423871	0.38	28788	0.03	6448																																			0.5	864620
1795	SAMN03483362.contigs.fa	21	1612539		462322	0.07	9272	0	2496	0.004						425568	0.38	29448	0.04	6388																																			0.5	862512
1796	SAMN03483363.contigs.fa	53	1845957		524404	0.08	12292	0	2348	0.004						479828	0.45	32452	0.04	6632																																			0.51	936128
1797	SAMN03483364.contigs.fa	39	1833980		521253	0.08	12192	0	2552	0.004						477796	0.45	32944	0.02	6688																																			0.51	930232
1798	SAMN03483365.contigs.fa	57	1863603		529366	0.08	14536	0	2348	0.004						484310	0.45	30908	0.03	6660																																			0.5	942360
1799	SAMN03483366.contigs.fa	30	1727016		490203	0.08	12024	0	2384	0.004						450065	0.42	30972	0.03	6768																																			0.5	905352
1800	SAMN03483367.contigs.fa	30	1706595		485825	0.08	12200	0	2432	0.004						445026	0.41	31384	0.04	6660																																			0.5	911640
1801	SAMN03483373.contigs.fa	25	1740690		496641	0.08	11596	0	2356	0.004						456416	0.42	30992	0.03	6620																																			0.5	882960
1802	SAMN03483374.contigs.fa	27	1677689		477781	0.08	12112	0	2348	0.004						438376	0.41	30792	0.03	6612																																			0.5	886932
1803	SAMN03483375.contigs.fa	23	1684973		478856	0.08	9876	0	2332	0.004						439667	0.41	30940	0.02	6592																																			0.5	870536
1804	SAMN03483376.contigs.fa	28	1740495		494984	0.08	11836	0	2384	0.004						454054	0.42	30896	0.03	6700																																			0.5	884916
1805	SAMN03483377.contigs.fa	16	1684431		478963	0.08	11876	0	2328	0.004						440098	0.4	30344	0.02	6536																																			0.5	842116
1806	SAMN03483378.contigs.fa	18	1622350		461458	0.08	11752	0	2412	0.004						423761	0.39	30764	0.03	6424																																			0.5	854204
1807	SAMN03483379.contigs.fa	30	1799534		510947	0.08	12192	0	2352	0.004						469303	0.43	30484	0.03	6612																																			0.5	895204
1808	SAMN03483380.contigs.fa	33	1776401		504904	0.08	11716	0	2408	0.004						461429	0.43	29500	0.02	6568																																			0.49	901468
1809	SAMN03483381.contigs.fa	33	1636800		465212	0.08	11884	0	2496	0.004						426597	0.39	29580	0.04	6500																																			0.5	913868
1810	SAMN03483382.contigs.fa	29	1658004		472794	0.08	11924	0	2380	0.004						433471	0.39	29368	0.02	6356																																			0.49	911712
1811	SAMN03483383.contigs.fa	40	1726053		491664	0.08	10156	0	2380	0.004						450563	0.42	29260	0.04	6640																																			0.5	942452
1812	SAMN03483384.contigs.fa	22	1648164		468927	0.08	11912	0	2328	0.004						430377	0.4	30820	0.03	6724																																			0.5	866900
1813	SAMN03483385.contigs.fa	21	1724794		490470	0.08	11728	0	2420	0.004						449668	0.42	31444	0.02	6560																																			0.5	874752
1814	SAMN03483386.contigs.fa	15	1702242		483722	0.08	11524	0	2400	0.004						444242	0.41	30940	0.03	6716																																			0.5	842184
1815	SAMN03483387.contigs.fa	54	1823477		518304	0.08	12484	0	2404	0.004						474630	0.44	32956	0.04	6616																																			0.5	971404
1816	SAMN03483388.contigs.fa	51	1640836		470827	0.07	11860	0	2496	0.004						430419	0.39	30048	0.03	6508																																			0.49	934368
1817	SAMN03483394.contigs.fa	33	1732249		492034	0.08	11936	0	2420	0.004						451231	0.42	31156	0.03	6768																																			0.5	924404
1818	SAMN03483395.contigs.fa	36	1594032		457139	0.07	11684	0	2340	0.004						418457	0.38	29660	0.04	6452																																			0.49	938452
1819	SAMN03483396.contigs.fa	29	1661928		472733	0.08	11640	0	2432	0.004						433618	0.4	30844	0.04	6456																																			0.5	885236
1820	SAMN03483397.contigs.fa	26	1740230		497016	0.08	11704	0	2408	0.004						456754	0.42	31068	0.04	6592																																			0.5	885152
1821	SAMN03483398.contigs.fa	29	1619016		461617	0.08	9860	0	2352	0.004						423411	0.38	29780	0.02	6396																																			0.5	905708
1822	SAMN03483399.contigs.fa	60	1743493		500191	0.07	12252	0	2356	0.004						456607	0.41	29552	0.03	6776																																			0.49	983760
1823	SAMN03483400.contigs.fa	28	1658745		471275	0.08	12016	0	2500	0.004						432768	0.4	29808	0.02	6380																																			0.5	893120
1824	SAMN03483401.contigs.fa	33	1669060		474688	0.08	11664	0	2496	0.004						435554	0.4	29772	0.04	6668																																			0.5	915812
1825	SAMN03483403.contigs.fa	31	1778571		506323	0.08	11812	0	2344	0.004						463835	0.44	29704	0.02	6504																																			0.51	913744
1826	SAMN03483405.contigs.fa	33	1700635		483889	0.08	11796	0	2348	0.004						444641	0.41	30232	0.03	6768																																			0.5	909384
1827	SAMN03483406.contigs.fa	37	1579217		447945	0.08	9520	0	2380	0.004						409794	0.38	28780	0.03	6436																																			0.49	913708
1828	SAMN03483408.contigs.fa	30	1484350		420614	0.08	11384	0	2340	0.004						385782	0.35	28008	0.02	6348																																			0.49	886992
1829	SAMN03483409.contigs.fa	44	1604340		461932	0.07	11564	0	2552	0.004						423688	0.37	28724	0.03	6244																																			0.49	895632
1830	SAMN03483410.contigs.fa	26	1521675		430980	0.08	11320	0	2548	0.004						395528	0.36	27356	0.04	6380																																			0.49	880852
1831	SAMN03483411.contigs.fa	24	1689937		480598	0.08	9892	0	2340	0.004						441085	0.4	30424	0.04	6664																																			0.49	887220
1832	SAMN03483412.contigs.fa	28	1672948		476306	0.08	9960	0	2436	0.004						436479	0.4	29316	0.02	6660																																			0.49	897560
1833	SAMN03483413.contigs.fa	29	1683870		479135	0.08	11696	0	2336	0.004						439552	0.4	30492	0.03	6700																																			0.49	905876
1834	SAMN03483415.contigs.fa	51	1660749		476982	0.07	9572	0	2496	0.004						435361	0.39	29884	0.03	6460																																			0.49	964880
1835	SAMN03491034.contigs.fa	23	1734934		493986	0.08	13636	0	2400	0.004						452779	0.42	29612	0.03	6720																																			0.5	878764
1836	SAMN03491035.contigs.fa	28	1717366		488284	0.08	12036	0	2320	0.004						447498	0.42	31972	0.03	6672																																			0.49	893372
1837	SAMN03491036.contigs.fa	18	1662065		472985	0.08	11888	0	2392	0.004						434125	0.39	30900	0.03	6432																																			0.49	852692
1838	SAMN03491037.contigs.fa	20	1651465		469725	0.08	11952	0	2564	0.004						430736	0.4	29432	0.03	6448																																			0.49	850172
1839	SAMN03491038.contigs.fa	15	1706364		485365	0.08	11852	0	2496	0.004						445208	0.41	31440	0.02	6656																																			0.49	846124
1840	SAMN03491039.contigs.fa	21	1660086		471790	0.08	11832	0	2400	0.004						432751	0.4	29460	0.04	6424																																			0.5	868516
1841	SAMN03491040.contigs.fa	26	1710445		487179	0.08	10096	0	2416	0.004						445896	0.41	31892	0.03	6700																																			0.5	903544
1842	SAMN03491041.contigs.fa	28	1737627		494615	0.08	12216	0	2560	0.004						452521	0.42	31224	0.02	6640																																			0.5	895416
1843	SAMN03491042.contigs.fa	32	1666766		475270	0.08	11824	0	2556	0.004						434784	0.4	30924	0.03	6376																																			0.5	913660
1844	SAMN03491043.contigs.fa	21	1615785		459952	0.08	11304	0	2416	0.004						421949	0.38	29436	0.04	6452																																			0.5	873044
1845	SAMN03497897.contigs.fa	42	1813044		514890	0.08	11988	0	2348	0.004						472046	0.44	33048	0.03	6492																																			0.5	936384
1846	SAMN03497898.contigs.fa	20	1700195		483079	0.08	9912	0	2488	0.004						443703	0.41	31344	0.02	6724																																			0.5	860632
1847	SAMN03497899.contigs.fa	23	1671234		474649	0.08	11928	0	2348	0.004						436060	0.4	31392	0.04	6680																																			0.5	870720
1848	SAMN03497900.contigs.fa	22	1722827		490437	0.08	11780	0	2340	0.004						450076	0.42	30384	0.03	6676																																			0.5	870744
1849	SAMN03497901.contigs.fa	29	1717729		488820	0.08	11884	0	2344	0.004						448219	0.42	32288	0.04	6616																																			0.5	884716
1850	SAMN03497902.contigs.fa	19	1688593		480181	0.07	11796	0	2332	0.004						441270	0.4	31204	0.03	6564																																			0.49	870800
1851	SAMN03497903.contigs.fa	48	1893138		537627	0.08	12992	0	5336	0.006						492015	0.47	31748	0.03	6812																																			0.5	930188
1852	SAMN03565629.contigs.fa	23	1757719		502920	0.08	10348	0	2352	0.004						461623	0.42	31244	0.04	6656																																			0.49	876916
1853	SAMN03565630.contigs.fa	26	1722329		491507	0.07	12044	0	2344	0.004						451634	0.42	30992	0.03	6612																																			0.5	899320
1854	SAMN03565631.contigs.fa	51	1824065		521577	0.08	12228	0	2496	0.004						477680	0.44	31364	0.02	6548																																			0.5	981388
1855	SAMN03565632.contigs.fa	42	1770115		506125	0.08	12152	0	2340	0.004						464175	0.43	32848	0.03	6728																																			0.5	940384
1856	SAMN03565633.contigs.fa	36	1808680		517279	0.08	12320	0	2356	0.004						474010	0.44	30256	0.04	6580																																			0.51	917848
1857	SAMN03565634.contigs.fa	21	1571252		450759	0.07	11448	0	2564	0.004						414829	0.38	28404	0.03	6416																																			0.5	858408
1858	SAMN03565635.contigs.fa	35	1814174		518019	0.08	11932	0	2496	0.004						475128	0.45	33528	0.04	6560																																			0.5	917952
1859	SAMN03565917.contigs.fa	54	1824868		521418	0.08	12132	0	2560	0.004						477845	0.45	32512	0.04	6692																																			0.5	975184
1860	SAMN03565921.contigs.fa	33	1756471		502008	0.07	12140	0	2432	0.004						459911	0.43	31920	0.04	6616																																			0.5	909560
1861	SAMN03565922.contigs.fa	35	1781500		508874	0.07	12108	0	2480	0.004						465837	0.43	29552	0.04	6720																																			0.5	911852
1862	SAMN03565924.contigs.fa	67	1866120		531509	0.08	12644	0	2380	0.004						486785	0.45	31824	0.03	6592																																			0.5	964948
1863	SAMN03565925.contigs.fa	19	1618700		464205	0.07	11760	0	2436	0.004						427183	0.39	30360	0.03	6424																																			0.49	868944
1864	SAMN03565926.contigs.fa	19	1618431		463944	0.07	11904	0	2348	0.004						426918	0.38	28792	0.03	6412																																			0.49	864776
1865	SAMN03565927.contigs.fa	23	1619716		464758	0.07	11852	0	2496	0.004						427080	0.39	29904	0.02	6372																																			0.49	877008
1866	SAMN03565928.contigs.fa	16	1726038		493062	0.07	12208	0	2384	0.004						453226	0.41	31480	0.03	6640																																			0.5	848224
1867	SAMN03565929.contigs.fa	22	1743315		498199	0.08	11732	0	2404	0.004						457234	0.42	31972	0.04	6640																																			0.5	893368
1868	SAMN03565930.contigs.fa	36	1698522		486176	0.08	12172	0	2488	0.004						445855	0.41	31908	0.02	6688																																			0.49	917760
1869	SAMN03565931.contigs.fa	39	1765993		504205	0.07	9980	0	2340	0.004						462531	0.43	32036	0.02	6592																																			0.5	946696
1870	SAMN03565932.contigs.fa	54	1880236		535402	0.08	12312	0	2400	0.004						491299	0.46	33056	0.02	6940																																			0.51	932188
1871	SAMN03565933.contigs.fa	29	1836523		524424	0.08	12136	0	2548	0.004						481697	0.45	31408	0.04	6568																																			0.5	897384
1872	SAMN03565934.contigs.fa	16	1806224		515974	0.08	12160	0	2340	0.006						473883	0.44	29644	0.04	6704																																			0.5	852308
1873	SAMN03565935.contigs.fa	47	1809237		516559	0.08	12316	0	2356	0.004						473893	0.44	30356	0.04	6700																																			0.5	958900
1874	SAMN03565936.contigs.fa	12	1601236		458754	0.07	11476	0	2348	0.004						422506	0.38	29540	0.03	6376																																			0.5	839668
1875	SAMN03565937.contigs.fa	18	1774202		507426	0.07	12112	0	2496	0.004						466283	0.43	31264	0.03	6644																																			0.5	856420
1876	SAMN03565938.contigs.fa	28	1743113		498117	0.08	9836	0	2436	0.004						457455	0.41	31432	0.04	6692																																			0.5	891180
1877	SAMN03565939.contigs.fa	46	1777451		507826	0.08	12156	0	2416	0.004						465328	0.43	32428	0.04	6604																																			0.5	938248
1878	SAMN03565940.contigs.fa	53	1777688		507744	0.07	12100	0	2328	0.004						465491	0.44	32348	0.03	6712																																			0.51	949428
1879	SAMN03565941.contigs.fa	48	1940836		553893	0.08	12376	0	2344	0.006						508239	0.48	33776	0.04	6752																																			0.51	948656
1880	SAMN03565942.contigs.fa	21	1648144		468675	0.08	9740	0	2400	0.004						430291	0.4	30668	0.03	6452																																			0.5	872740
1881	SAMN03565943.contigs.fa	43	1766701		502372	0.08	11896	0	2356	0.004						460329	0.42	32360	0.04	6680																																			0.5	944400
1882	SAMN03565944.contigs.fa	40	1814546		515308	0.08	12092	0	2560	0.006						472599	0.44	32540	0.04	6608																																			0.51	944500
1883	SAMN03565945.contigs.fa	47	1837318		522267	0.08	12340	0	2420	0.004						478575	0.45	31292	0.02	6628																																			0.5	954824
1884	SAMN03565946.contigs.fa	43	1758809		500835	0.08	12104	0	2356	0.004						458442	0.42	30736	0.03	6640																																			0.5	963104
1885	SAMN03565947.contigs.fa	39	1721965		489886	0.08	11980	0	2424	0.004						449508	0.41	31324	0.03	6560																																			0.51	921952
1886	SAMN03565949.contigs.fa	24	1654338		470248	0.08	11544	0	2560	0.004						432127	0.4	29900	0.03	6444																																			0.5	872932
1887	SAMN03565950.contigs.fa	27	1654877		470447	0.08	11904	0	2432	0.004						431792	0.4	30856	0.02	6428																																			0.5	883136
1888	SAMN03565951.contigs.fa	25	1653101		470144	0.07	12012	0	2416	0.004						431709	0.39	30668	0.04	6356																																			0.5	881132
1889	SAMN03565952.contigs.fa	56	1825736		519232	0.08	12184	0	2356	0.004						475419	0.45	30732	0.03	6588																																			0.5	960760
1890	SAMN03565953.contigs.fa	23	1683964		479084	0.08	11652	0	2400	0.004						439921	0.41	29948	0.02	6660																																			0.5	864416
1891	SAMN03566018.contigs.fa	37	1713245		486905	0.08	11504	0	2412	0.004						446880	0.42	29536	0.02	6716																																			0.51	913952
1892	SAMN03566019.contigs.fa	19	1671545		475264	0.08	9744	0	2560	0.004						436545	0.4	29236	0.04	6680																																			0.5	852356
1893	SAMN03566020.contigs.fa	38	1715566		488086	0.08	12004	0	2344	0.004						447006	0.42	31228	0.03	6768																																			0.49	907572
1894	SAMN03566021.contigs.fa	17	1639944		466489	0.08	11796	0	2340	0.004						429029	0.4	29492	0.04	6452																																			0.5	858368
1895	SAMN03566022.contigs.fa	41	1765489		501805	0.08	12112	0	2348	0.004						459749	0.43	29584	0.02	6712																																			0.49	938400
1896	SAMN03566023.contigs.fa	36	1723188		490156	0.08	11852	0	2496	0.004						447557	0.41	29588	0.03	6508																																			0.5	915860
1897	SAMN03566024.contigs.fa	30	1684689		479264	0.08	11520	0	2348	0.004						439499	0.4	30144	0.02	6696																																			0.5	897324
1898	SAMN03566085.contigs.fa	20	1644149		467975	0.08	11884	0	2496	0.004						429635	0.39	30540	0.04	6320																																			0.49	852792
1899	SAMN03566086.contigs.fa	57	1811875		514985	0.08	11936	0	2344	0.004						471248	0.46	33404	0.03	6592																																			0.5	963004
1900	SAMN03566087.contigs.fa	27	1740932		495405	0.08	11864	0	2400	0.004						454213	0.43	30892	0.02	6612																																			0.5	890988
1901	SAMN03566173.contigs.fa	26	1740745		495199	0.08	11584	0	2380	0.004						454541	0.43	32420	0.03	6580																																			0.5	893372
1902	SAMN03566174.contigs.fa	31	1699534		483762	0.08	11632	0	2352	0.004						443551	0.4	31316	0.03	6676																																			0.5	905592
1903	SAMN03566175.contigs.fa	33	1680706		477676	0.08	10004	0	2500	0.004						438678	0.4	30932	0.03	6536																																			0.5	913644
1904	SAMN03566176.contigs.fa	38	1681377		478363	0.08	11916	0	2384	0.004						438970	0.4	31316	0.03	6588																																			0.5	924000
1905	SAMN03566178.contigs.fa	24	1677074		476674	0.08	11908	0	2344	0.004						437459	0.4	30972	0.04	6648																																			0.5	889188
1906	SAMN03566179.contigs.fa	29	1676810		477548	0.08	11972	0	2344	0.004						438056	0.4	30256	0.02	6572																																			0.5	895200
1907	SAMN03566180.contigs.fa	62	1917178		544961	0.07	12664	0	2552	0.004						498109	0.47	32492	0.04	6852																																			0.51	987680
1908	SAMN03566181.contigs.fa	19	1668048		474144	0.08	11880	0	2332	0.004						435253	0.4	30764	0.04	6448																																			0.51	850188
1909	SAMN03566182.contigs.fa	53	1916993		544262	0.08	12812	0	2412	0.006						498166	0.47	31456	0.02	6952																																			0.5	983568
1910	SAMN03566183.contigs.fa	33	1713209		487617	0.08	10080	0	2380	0.004						447429	0.42	29312	0.03	6772																																			0.5	907700
1911	SAMN03566184.contigs.fa	37	1696423		483667	0.08	9656	0	2544	0.004						442511	0.41	31808	0.03	6588																																			0.5	942256
1912	SAMN03566185.contigs.fa	29	1666856		473642	0.08	11924	0	2352	0.004						434758	0.4	30332	0.02	6408																																			0.5	897444
1913	SAMN03566186.contigs.fa	22	1721853		489471	0.08	11804	0	2384	0.004						448840	0.42	32424	0.03	6712																																			0.5	874940
1914	SAMN03566192.contigs.fa	22	1722177		489387	0.08	11828	0	2500	0.004						449099	0.41	29540	0.03	6700																																			0.5	860640
1915	SAMN03566193.contigs.fa	23	1722063		489901	0.08	11552	0	2344	0.004						449180	0.42	30976	0.02	6612																																			0.5	860440
1916	SAMN03566194.contigs.fa	26	1749828		498316	0.08	11856	0	2352	0.004						456724	0.42	31772	0.03	6604																																			0.5	885076
1917	SAMN03566195.contigs.fa	34	1817527		516944	0.08	12272	0	2340	0.004						473333	0.44	31368	0.03	6656																																			0.5	909660
1918	SAMN03566196.contigs.fa	29	1661444		472538	0.08	11664	0	2552	0.004						433363	0.4	30820	0.03	6448																																			0.5	893776
1919	SAMN03566197.contigs.fa	22	1652188		470030	0.08	11732	0	2552	0.004						431187	0.4	29512	0.03	6420																																			0.49	870728
1920	SAMN03566198.contigs.fa	34	1808526		513960	0.08	10084	0	2356	0.004						471768	0.44	29644	0.04	6768																																			0.5	907584
1921	SAMN03566199.contigs.fa	30	1744355		496420	0.08	11600	0	2348	0.004						455348	0.42	31492	0.03	6560																																			0.51	893168
1922	SAMN03566200.contigs.fa	35	1755004		498278	0.07	12056	0	2384	0.004						457247	0.43	32428	0.03	6576																																			0.5	911752
1923	SAMN03566201.contigs.fa	34	1810465		514628	0.08	11988	0	2328	0.004						471540	0.44	33532	0.03	6496																																			0.5	924080
1924	SAMN03566202.contigs.fa	37	1810757		514868	0.08	11752	0	2348	0.004						471872	0.44	32952	0.02	6628																																			0.5	954820
1925	SAMN03566203.contigs.fa	35	1810089		514642	0.08	11816	0	2344	0.004						471414	0.44	32944	0.03	6684																																			0.5	952628
1926	SAMN03566204.contigs.fa	28	1840260		522456	0.08	12412	0	2552	0.004						479392	0.45	32948	0.04	6632																																			0.5	887072
1927	SAMN03566205.contigs.fa	13	1702262		483449	0.08	11876	0	2564	0.004						443898	0.41	30504	0.02	6664																																			0.5	839484
1928	SAMN03566206.contigs.fa	31	1704902		485716	0.08	11680	0	2564	0.004						445300	0.4	30720	0.03	6772																																			0.5	915604
1929	SAMN03566207.contigs.fa	15	1702817		483474	0.08	11988	0	2420	0.004						443933	0.41	31996	0.04	6588																																			0.5	839392
1930	SAMN03566208.contigs.fa	25	1717694		489130	0.08	12296	0	2344	0.004						448510	0.41	31036	0.02	6640																																			0.52	872640
1931	SAMN03566209.contigs.fa	23	1655860		470308	0.08	12092	0	2356	0.004						431873	0.4	30340	0.03	6224																																			0.49	860488
1932	SAMN03566210.contigs.fa	24	1651675		469430	0.08	11956	0	2384	0.004						431009	0.39	30972	0.03	6448																																			0.5	874660
1933	SAMN03566211.contigs.fa	30	1653761		469738	0.08	11900	0	2404	0.004						431282	0.4	29512	0.03	6292																																			0.5	903560
1934	SAMN03566212.contigs.fa	22	1646269		468341	0.08	11916	0	2384	0.004						429698	0.39	29760	0.04	6720																																			0.5	866556
1935	SAMN03566213.contigs.fa	21	1645924		468090	0.08	11784	0	2384	0.004						429609	0.39	30608	0.03	6352																																			0.5	854304
1936	SAMN03566214.contigs.fa	28	1650851		469701	0.08	9624	0	2344	0.004						431010	0.4	29452	0.03	6408																																			0.51	889228
1937	SAMN03566215.contigs.fa	23	1694876		481998	0.08	11548	0	2292	0.004						441885	0.4	31480	0.03	6664																																			0.49	885112
1938	SAMN03566216.contigs.fa	54	1725926		492838	0.08	12164	0	2328	0.004						450458	0.41	31968	0.03	6660																																			0.5	952744
1939	SAMN03566217.contigs.fa	29	1766458		502117	0.08	11804	0	2328	0.004						460842	0.42	31000	0.03	6584																																			0.5	899332
1940	SAMN03566218.contigs.fa	23	1719072		488709	0.08	12136	0	2552	0.004						448772	0.42	31088	0.03	6664																																			0.5	869008
1941	SAMN03566219.contigs.fa	36	1797577		511927	0.08	12084	0	2408	0.004						468956	0.43	30676	0.03	6580																																			0.5	919896
1942	SAMN03566220.contigs.fa	15	1694606		481130	0.08	11592	0	2352	0.004						440969	0.41	29532	0.04	6700																																			0.5	840068
1943	SAMN03566221.contigs.fa	29	1656554		471223	0.08	11980	0	2380	0.004						432156	0.4	29324	0.02	6300																																			0.49	891012
1944	SAMN03566222.contigs.fa	20	1721370		489629	0.08	11864	0	2344	0.004						449713	0.42	32348	0.02	6640																																			0.51	862456
1945	SAMN03566223.contigs.fa	31	1676573		477647	0.08	11548	0	2396	0.004						437949	0.41	29544	0.03	6716																																			0.5	905724
1946	SAMN03566224.contigs.fa	27	1669665		475058	0.08	11644	0	2420	0.004						435797	0.41	29396	0.03	6448																																			0.51	893244
1947	SAMN03566225.contigs.fa	32	1660643		472332	0.08	11588	0	2552	0.004						433396	0.4	29256	0.02	6400																																			0.5	923996
1948	SAMN03566226.contigs.fa	23	1718589		488315	0.08	11740	0	2392	0.004						448022	0.42	29544	0.02	6712																																			0.5	868692
1949	SAMN03566227.contigs.fa	17	1835018		520984	0.09	14212	0	2560	0.004						478360	0.44	31764	0.03	6616																																			0.5	860752
1950	SAMN03566228.contigs.fa	24	1687634		480306	0.08	9820	0	2480	0.004						440788	0.4	31420	0.04	6712																																			0.49	872844
1951	SAMN03566462.contigs.fa	33	1788580		507932	0.08	11956	0	2404	0.004						465969	0.44	32912	0.02	6660																																			0.5	913572
1952	SAMN03566463.contigs.fa	38	1685198		479844	0.08	11604	0	2400	0.004						439683	0.4	30808	0.02	6660																																			0.5	917936
1953	SAMN03566464.contigs.fa	39	1729633		491780	0.08	11596	0	2496	0.004						449869	0.42	30364	0.04	6624																																			0.5	934324
1954	SAMN03566465.contigs.fa	69	1772081		503704	0.08	12056	0	2496	0.004						460658	0.43	31336	0.04	6568																																			0.5	979312
1955	SAMN03566466.contigs.fa	28	1763123		501835	0.08	12140	0	2380	0.004						459534	0.43	31444	0.02	6676																																			0.5	891472
1956	SAMN03566467.contigs.fa	42	1757239		499443	0.08	12232	0	3412	0.004						457524	0.43	30436	0.02	6556																																			0.51	944408
1957	SAMN03566468.contigs.fa	44	1690417		480613	0.08	11832	0	2348	0.004						440781	0.4	31228	0.03	6688																																			0.5	946564
1958	SAMN03566473.contigs.fa	33	1761112		501542	0.08	12228	0	2380	0.004						459619	0.43	32508	0.04	6664																																			0.49	918100
1959	SAMN03566491.contigs.fa	27	1607498		457287	0.08	11744	0	2348	0.004						419332	0.39	30352	0.03	6408																																			0.5	887292
1960	SAMN03566492.contigs.fa	35	1696115		482318	0.08	11924	0	2348	0.004						442619	0.42	29528	0.03	6572																																			0.5	926000
1961	SAMN03566493.contigs.fa	48	1770750		503758	0.08	12296	0	2560	0.004						460688	0.42	32428	0.03	6628																																			0.5	973148
1962	SAMN03566494.contigs.fa	24	1727404		489979	0.08	12028	0	2548	0.004						449397	0.42	31464	0.03	6768																																			0.5	866472
1963	SAMN03566495.contigs.fa	22	1659241		471340	0.08	11600	0	2552	0.004						433051	0.39	29948	0.04	6436																																			0.49	864528
1964	SAMN03566496.contigs.fa	40	1757269		499614	0.08	12060	0	2560	0.004						457813	0.43	32844	0.04	6636																																			0.5	928092
1965	SAMN03566497.contigs.fa	40	1717120		489201	0.08	11492	0	2344	0.004						448155	0.42	29616	0.03	6716																																			0.5	950608
1966	SAMN03566498.contigs.fa	14	1720808		489323	0.08	12236	0	2404	0.004						449306	0.41	30708	0.04	6548																																			0.5	839532
1967	SAMN03566499.contigs.fa	26	1655035		470430	0.08	11788	0	2380	0.004						432249	0.4	29724	0.02	6516																																			0.5	879084
1968	SAMN03566500.contigs.fa	34	1809948		513862	0.08	12288	0	2496	0.004						471370	0.44	30912	0.04	6620																																			0.5	918000
1969	SAMN03566501.contigs.fa	26	1657199		471300	0.08	11936	0	2500	0.004						432744	0.39	30248	0.03	6304																																			0.49	876900
1970	SAMN03566502.contigs.fa	36	1826051		519489	0.08	11980	0	2340	0.004						476040	0.44	32948	0.03	6564																																			0.5	909744
1971	SAMN03566503.contigs.fa	55	1736661		493668	0.08	11972	0	2356	0.004						452071	0.41	30904	0.02	6624																																			0.51	971236
1972	SAMN03566504.contigs.fa	25	1701495		484467	0.08	12004	0	2328	0.004						444043	0.41	30324	0.03	6712																																			0.5	895548
1973	SAMN03566505.contigs.fa	18	1642063		467068	0.08	11884	0	2496	0.004						429176	0.39	29804	0.03	6512																																			0.49	842164
1974	SAMN03566506.contigs.fa	13	1658222		471396	0.08	9684	0	2432	0.004						433514	0.4	31124	0.03	6404																																			0.51	846012
1975	SAMN03566507.contigs.fa	26	1769961		503144	0.08	10096	0	2400	0.004						459888	0.43	30928	0.02	6716																																			0.5	893032
1976	SAMN03566508.contigs.fa	29	1701730		483261	0.08	9648	0	2380	0.004						443714	0.42	30480	0.04	6592																																			0.5	891480
1977	SAMN03566509.contigs.fa	19	1697014		482434	0.08	9780	0	2380	0.004						442769	0.41	31892	0.03	6664																																			0.5	856248
1978	SAMN03566510.contigs.fa	21	1725944		491789	0.08	11568	0	2408	0.004						451064	0.42	30192	0.04	6568																																			0.5	862412
1979	SAMN03566511.contigs.fa	31	1754040		498452	0.08	12204	0	2420	0.004						456777	0.42	30180	0.02	6624																																			0.5	912272
1980	SAMN03566512.contigs.fa	9	1653973		470177	0.08	11732	0	2356	0.004						432270	0.4	30728	0.04	6376																																			0.5	839756
1981	SAMN03566513.contigs.fa	68	1755599		498018	0.08	12132	0	2316	0.004						456225	0.42	32536	0.03	6576																																			0.5	981356
1982	SAMN03566514.contigs.fa	28	1666930		474633	0.08	11816	0	2380	0.004						435427	0.4	29604	0.04	6400																																			0.5	897184
1983	SAMN03566515.contigs.fa	24	1702739		483754	0.08	11644	0	2552	0.004						443939	0.41	30260	0.02	6584																																			0.5	869004
1984	SAMN03566516.contigs.fa	32	1704051		484927	0.08	11688	0	2340	0.004						444843	0.42	30848	0.04	6580																																			0.5	918080
1985	SAMN03566517.contigs.fa	14	1684654		478947	0.08	11920	0	2348	0.004						440203	0.41	29848	0.02	6628																																			0.5	840172
1986	SAMN03566518.contigs.fa	27	1699358		482967	0.08	10080	0	2496	0.004						443603	0.42	30404	0.03	6624																																			0.5	878884
1987	SAMN03566519.contigs.fa	15	1726322		490859	0.08	11800	0	2412	0.004						450948	0.42	30904	0.02	6768																																			0.5	844076
1988	SAMN03566520.contigs.fa	23	1689231		479824	0.08	11796	0	2396	0.004						440404	0.41	31052	0.03	6624																																			0.5	872744
1989	SAMN03566521.contigs.fa	25	1734300		493648	0.08	12368	0	2392	0.004						452633	0.42	32412	0.03	6660																																			0.5	879168
1990	SAMN03566522.contigs.fa	25	1676052		477509	0.08	11936	0	2548	0.004						438008	0.4	30912	0.03	6564																																			0.49	887220
1991	SAMN03566523.contigs.fa	24	1787059		507812	0.08	11756	0	2552	0.006						465359	0.43	31044	0.04	6660																																			0.5	885276
1992	SAMN03566532.contigs.fa	33	1717350		488426	0.07	11688	0	2356	0.004						447523	0.41	31020	0.03	6768																																			0.5	895248
1993	SAMN03566533.contigs.fa	24	1672263		475976	0.08	11900	0	2488	0.004						437079	0.4	29336	0.03	6656																																			0.5	872656
1994	SAMN03566534.contigs.fa	45	1770392		502501	0.08	12152	0	2332	0.004						460508	0.43	32976	0.03	6620																																			0.5	946576
1995	SAMN03566535.contigs.fa	33	1714987		488032	0.08	11636	0	2496	0.004						447873	0.41	30360	0.02	6700																																			0.51	930032
1996	SAMN03566536.contigs.fa	23	1654349		470660	0.08	11764	0	2308	0.004						431904	0.39	30428	0.02	6432																																			0.5	864612
1997	SAMN03566537.contigs.fa	25	1638234		466598	0.08	11904	0	2428	0.004						428091	0.39	30404	0.04	6376																																			0.5	883096
1998	SAMN03566538.contigs.fa	36	1725269		490986	0.08	11668	0	2548	0.004						450322	0.42	31376	0.03	6660																																			0.5	946460
1999	SAMN03566539.contigs.fa	78	1861406		528959	0.08	12456	0	2356	0.004						482833	0.45	31800	0.03	6676																																			0.5	961292
2000	SAMN03566540.contigs.fa	14	1772582		503878	0.08	11812	0	2348	0.004						462118	0.43	32940	0.02	6560																																			0.51	839664
2001	SAMN03566541.contigs.fa	16	1639234		465593	0.08	11728	0	2548	0.004						427609	0.39	30392	0.03	6328																																			0.5	842156
2002	SAMN03566542.contigs.fa	22	1710528		486948	0.08	12252	0	2352	0.004						446913	0.41	30900	0.03	6548																																			0.5	860656
2003	SAMN03566543.contigs.fa	25	1725551		490569	0.08	11988	0	2400	0.004						449742	0.42	31928	0.02	6640																																			0.5	882988
2004	SAMN03566544.contigs.fa	15	1727553		493596	0.08	12128	0	2332	0.004						453856	0.42	32592	0.03	6768																																			0.5	848204
2005	SAMN03566545.contigs.fa	25	1696393		482182	0.08	12084	0	2552	0.004						443188	0.41	30248	0.03	6660																																			0.5	882916
2006	SAMN03566546.contigs.fa	41	1740363		496178	0.08	10000	0	2556	0.004						454012	0.42	30200	0.03	6640																																			0.5	938416
2007	SAMN03566547.contigs.fa	31	1667768		473930	0.08	11772	0	2336	0.004						434856	0.39	30356	0.04	6368																																			0.5	897480
2008	SAMN03566548.contigs.fa	25	1664456		473638	0.08	9864	0	2348	0.004						435172	0.41	31260	0.04	6380																																			0.5	874716
2009	SAMN03566549.contigs.fa	15	1727414		490990	0.08	11556	0	2500	0.004						451354	0.41	31776	0.03	6632																																			0.5	848328
2010	SAMN03566550.contigs.fa	40	1852171		525765	0.08	12340	0	2328	0.004						480495	0.45	31488	0.04	6572																																			0.5	952708
2011	SAMN03566551.contigs.fa	13	1721395		489316	0.08	11828	0	2348	0.004						449734	0.42	32332	0.02	6588																																			0.5	840024
2012	SAMN03566552.contigs.fa	24	1701867		484274	0.08	10104	0	2496	0.004						444288	0.41	31836	0.03	6664																																			0.5	866604
2013	SAMN03566553.contigs.fa	16	1688281		479935	0.08	9940	0	2500	0.004						440895	0.41	29952	0.03	6708																																			0.49	844088
2014	SAMN03566554.contigs.fa	28	1728367		491183	0.08	12056	0	2356	0.004						450509	0.42	29564	0.02	6700																																			0.49	891360
2015	SAMN03566555.contigs.fa	24	1669078		474967	0.08	10016	0	2360	0.004						435999	0.4	31344	0.03	6352																																			0.51	889140
2016	SAMN03566556.contigs.fa	47	1716111		487673	0.08	11792	0	2344	0.004						447021	0.41	31384	0.03	6592																																			0.5	950584
2017	SAMN03566557.contigs.fa	23	1671390		475503	0.08	11748	0	2324	0.004						436453	0.4	31036	0.02	6596																																			0.51	879084
2018	SAMN03566558.contigs.fa	20	1661957		472499	0.08	11952	0	2352	0.004						433779	0.39	30324	0.03	6304																																			0.5	856440
2019	SAMN03566559.contigs.fa	30	1666509		473715	0.08	13696	0	2496	0.004						434744	0.4	30532	0.03	6516																																			0.5	891364
2020	SAMN03566560.contigs.fa	22	1649991		469544	0.08	11864	0	2348	0.004						431027	0.4	29292	0.02	6224																																			0.5	860680
2021	SAMN03566561.contigs.fa	28	1705448		485682	0.08	11928	0	2496	0.004						445335	0.41	30320	0.04	6584																																			0.5	889088
2022	SAMN03566562.contigs.fa	29	1664698		474208	0.08	11824	0	2340	0.004						434627	0.4	29920	0.03	6392																																			0.5	897400
2023	SAMN03566563.contigs.fa	17	1635621		465214	0.08	9980	0	2328	0.004						427085	0.39	29856	0.03	6388																																			0.5	846208
2024	SAMN03566564.contigs.fa	38	1695862		482898	0.08	11992	0	2416	0.004						442802	0.4	31392	0.03	6568																																			0.5	909692
2025	SAMN03566565.contigs.fa	42	1721336		490225	0.08	12004	0	2408	0.006						449678	0.41	31808	0.03	6572																																			0.5	936384
2026	SAMN03566566.contigs.fa	36	1704776		485454	0.09	11840	0	2496	0.004						444750	0.41	30988	0.03	6672																																			0.5	930288
2027	SAMN03566567.contigs.fa	39	1665731		473027	0.08	9880	0	2416	0.006						434333	0.4	29828	0.03	6480																																			0.5	911888
2028	SAMN03566568.contigs.fa	44	1756389		499955	0.08	12136	0	2496	0.006						458267	0.43	29408	0.04	6684																																			0.51	957012
2029	SAMN03566569.contigs.fa	43	1753320		498984	0.08	12088	0	2552	0.004						457612	0.43	32348	0.03	6764																																			0.51	950408
2030	SAMN03566570.contigs.fa	25	1674090		475932	0.08	9608	0	2552	0.004						436592	0.41	29844	0.03	6296																																			0.51	893320
2031	SAMN03566571.contigs.fa	38	1727766		491222	0.08	11772	0	2380	0.004						450474	0.42	29440	0.03	6644																																			0.5	948712
2032	SAMN03566572.contigs.fa	50	1768731		503008	0.08	12244	0	2548	0.004						459685	0.43	32556	0.04	6588																																			0.5	983548
2033	SAMN03566573.contigs.fa	15	1702698		483818	0.08	11936	0	2432	0.004						443800	0.41	29384	0.04	6640																																			0.5	839976
2034	SAMN03566574.contigs.fa	36	1681114		478441	0.08	9868	0	2340	0.004						438660	0.4	31468	0.03	6628																																			0.5	919860
2035	SAMN03566575.contigs.fa	22	1685032		479098	0.08	11548	0	2380	0.004						439330	0.41	30760	0.04	6660																																			0.5	870696
2036	SAMN03566576.contigs.fa	58	1917797		544973	0.08	12768	0	2356	0.004						498149	0.47	32032	0.02	6756																																			0.5	981388
2037	SAMN03566577.contigs.fa	16	1683988		481255	0.07	11608	0	2420	0.004						442547	0.41	30296	0.04	6544																																			0.5	850024
2038	SAMN03566578.contigs.fa	26	1662889		473494	0.08	11936	0	2352	0.004						434063	0.4	30828	0.04	6376																																			0.5	883208
2039	SAMN03566579.contigs.fa	30	1667045		473642	0.08	11636	0	2380	0.004						434993	0.4	29664	0.04	6404																																			0.5	891252
2040	SAMN03566580.contigs.fa	30	1727716		492124	0.08	12152	0	2376	0.004						450213	0.41	29432	0.02	6656																																			0.49	905524
2041	SAMN03566581.contigs.fa	30	1665605		473314	0.08	9748	0	2328	0.004						434615	0.4	30300	0.02	6396																																			0.5	895248
2042	SAMN03566582.contigs.fa	22	1722166		489642	0.08	12232	0	2348	0.004						449395	0.42	30384	0.04	6712																																			0.5	878904
2043	SAMN03566583.contigs.fa	22	1721987		489641	0.08	15416	0	2560	0.004						449340	0.42	31060	0.04	6644																																			0.49	870688
2044	SAMN03566584.contigs.fa	21	1721698		489395	0.08	12244	0	2356	0.004						449063	0.42	29716	0.03	6592																																			0.5	874612
2045	SAMN03566585.contigs.fa	36	1757484		500262	0.08	10052	0	2384	0.004						457975	0.43	29484	0.03	6540																																			0.5	928300
2046	SAMN03566586.contigs.fa	18	1650138		469585	0.08	12040	0	2436	0.004						431248	0.4	31052	0.02	6352																																			0.5	848036
2047	SAMN03566587.contigs.fa	14	1702362		484025	0.08	11896	0	2564	0.004						443733	0.41	30944	0.02	6664																																			0.49	839828
2048	SAMN03566588.contigs.fa	28	1630693		464393	0.08	9696	0	2316	0.004						426195	0.39	29592	0.02	6360																																			0.49	895272
2049	SAMN03566589.contigs.fa	16	1703043		483930	0.08	9748	0	2496	0.004						444230	0.41	30432	0.02	6684																																			0.5	842220
2050	SAMN03566590.contigs.fa	21	1616223		460438	0.08	11304	0	2328	0.004						422594	0.38	30432	0.03	6316																																			0.5	862712
2051	SAMN03566591.contigs.fa	31	1652825		470103	0.08	9520	0	2400	0.004						431128	0.39	30272	0.03	6292																																			0.5	899532
2052	SAMN03566592.contigs.fa	17	1649549		469273	0.08	11744	0	2356	0.004						431055	0.39	29716	0.04	6308																																			0.5	846284
2053	SAMN03566593.contigs.fa	28	1643913		467944	0.08	11944	0	2432	0.004						429336	0.39	31132	0.04	6312																																			0.5	891232
2054	SAMN03566594.contigs.fa	23	1693893		482012	0.08	11900	0	2328	0.004						442677	0.41	30224	0.03	6768																																			0.51	866712
2055	SAMN03566595.contigs.fa	27	1652485		469870	0.09	11856	0	2328	0.004						430884	0.39	30328	0.04	6236																																			0.5	886956
2056	SAMN03566596.contigs.fa	24	1720671		489135	0.08	11988	0	2496	0.004						449016	0.42	30328	0.02	6724																																			0.5	876984
2057	SAMN03566597.contigs.fa	34	1801675		512453	0.08	10220	0	2380	0.006						469349	0.44	30220	0.04	6604																																			0.49	905452
2058	SAMN03566598.contigs.fa	19	1673074		475775	0.08	11652	0	2560	0.004						437017	0.4	29928	0.03	6608																																			0.5	864784
2059	SAMN03566599.contigs.fa	25	1641707		466518	0.08	9652	0	2548	0.004						428256	0.4	31024	0.04	6356																																			0.49	870900
2060	SAMN03566600.contigs.fa	29	1638687		465843	0.08	11940	0	5460	0.004						427225	0.4	30372	0.03	6328																																			0.49	907756
2061	SAMN03566601.contigs.fa	25	1736579		493472	0.08	12176	0	2408	0.004						452646	0.42	31892	0.03	6660																																			0.5	871056
2062	SAMN03566602.contigs.fa	45	1751065		498921	0.08	11424	0	2336	0.004						456883	0.42	30308	0.04	6632																																			0.51	958880
2063	SAMN03566603.contigs.fa	43	1728365		491815	0.08	11836	0	2500	0.004						450781	0.41	30960	0.02	6592																																			0.51	958884
2064	SAMN03566604.contigs.fa	22	1649361		469497	0.08	11628	0	2356	0.004						430730	0.39	30452	0.02	6456																																			0.5	858576
2065	SAMN03566605.contigs.fa	22	1664121		473142	0.08	11800	0	2344	0.004						434141	0.4	29456	0.02	6452																																			0.5	870916
2066	SAMN03566606.contigs.fa	22	1649519		469280	0.08	9780	0	2400	0.004						430863	0.4	29816	0.04	6368																																			0.5	860512
2067	SAMN03566607.contigs.fa	32	1660146		471889	0.08	11580	0	2400	0.004						432882	0.4	29456	0.02	6436																																			0.49	889064
2068	SAMN03567118.contigs.fa	54	1856943		536203	0.07	14184	0	2496	0.004						493451	0.45	30952	0.03	6584																																			0.49	915736
2069	SAMN03567119.contigs.fa	31	1779592		513587	0.07	12076	0	2360	0.004						473451	0.42	30280	0.03	6612																																			0.49	864392
2070	SAMN03567120.contigs.fa	47	1846536		534028	0.07	12568	0	2500	0.004						491564	0.44	31412	0.03	6700																																			0.49	923984
2071	SAMN03567121.contigs.fa	37	1847532		534519	0.11	11980	0	2400	0.006						491856	0.45	32928	0.04	6632																																			0.49	899420
2072	SAMN03567122.contigs.fa	30	1779698		513441	0.07	12272	0	2384	0.004						473577	0.43	33476	0.02	6616																																			0.49	883080
2073	SAMN03567123.contigs.fa	31	1779051		514045	0.07	12256	0	2332	0.004						473298	0.43	31476	0.04	6612																																			0.49	890988
2074	SAMN03567124.contigs.fa	36	1777950		513512	0.07	12308	0	2496	0.004						473442	0.42	33004	0.03	6704																																			0.49	905592
2075	SAMN03567125.contigs.fa	32	1790476		517546	0.07	9816	0	2340	0.006						476834	0.43	30316	0.04	6748																																			0.49	893532
2076	SAMN03567133.contigs.fa	42	1779842		514283	0.07	10456	0	2340	0.004						473881	0.42	31764	0.02	6624																																			0.49	913712
2077	SAMN03567134.contigs.fa	41	1779174		513892	0.07	11820	0	2400	0.004						473478	0.43	33064	0.03	6640																																			0.49	913848
2078	SAMN03567135.contigs.fa	40	1776977		513101	0.08	10184	0	2404	0.004						472760	0.43	32572	0.03	6572																																			0.49	915816
2079	SAMN03567136.contigs.fa	36	1780593		513876	0.08	11756	0	2340	0.004						473895	0.43	29564	0.04	6720																																			0.49	897480
2080	SAMN03567137.contigs.fa	36	1781455		514393	0.07	10356	0	2352	0.004						474046	0.43	32476	0.03	6620																																			0.49	913744
2081	SAMN03567138.contigs.fa	33	1779109		513977	0.08	11816	0	2336	0.004						473414	0.43	33120	0.03	6612																																			0.49	901388
2082	SAMN03567139.contigs.fa	36	1780013		514143	0.07	12184	0	2416	0.004						474073	0.43	29712	0.02	6700																																			0.49	913912
2083	SAMN03567151.contigs.fa	35	1810710		523211	0.07	12184	0	2412	0.004						482286	0.44	29808	0.04	6616																																			0.49	897404
2084	SAMN03567152.contigs.fa	39	1816248		525386	0.08	12324	0	2380	0.004						483742	0.44	32324	0.04	6708																																			0.49	930316
2085	SAMN03567153.contigs.fa	43	1781192		515442	0.08	11884	0	2488	0.004						473616	0.42	32976	0.03	6624																																			0.49	934532
2086	SAMN03567154.contigs.fa	44	1781133		515244	0.08	12340	0	2492	0.004						473909	0.43	31408	0.04	6560																																			0.49	905500
2087	SAMN03567155.contigs.fa	68	1761162		511684	0.07	9976	0	2360	0.004						468795	0.42	32876	0.03	6560																																			0.49	960916
2088	SAMN03567156.contigs.fa	39	1778441		513641	0.07	12204	0	2356	0.004						473270	0.43	29716	0.03	6712																																			0.49	913624
2089	SAMN03567157.contigs.fa	37	1779862		514052	0.07	12516	0	2340	0.004						473590	0.43	29776	0.04	6588																																			0.49	905396
2090	SAMN03567158.contigs.fa	48	1572321		445987	0.08	9308	0	2552	0.004						408328	0.37	28356	0.02	6432																																			0.49	928240
2091	SAMN03567187.contigs.fa	34	1575342		446499	0.08	11168	0	2380	0.004						408943	0.37	28140	0.02	6440																																			0.49	897360
2092	SAMN03567189.contigs.fa	53	1598234		452513	0.09	11048	0	2560	0.004						414480	0.38	30344	0.04	6316																																			0.49	930100
2093	SAMN03567190.contigs.fa	59	1670053		472006	0.08	11864	0	2496	0.004						431937	0.4	30312	0.02	6508																																			0.5	934208
2094	SAMN03567191.contigs.fa	41	1638293		464112	0.1	11924	0	2400	0.004						424719	0.39	30320	0.03	6376																																			0.49	923884
2095	SAMN03567192.contigs.fa	58	1644744		465857	0.1	11972	0	2500	0.004						425848	0.4	30900	0.04	6380																																			0.49	948884
2096	SAMN03567193.contigs.fa	52	1661068		469294	0.08	9928	0	2400	0.004						429780	0.4	29512	0.02	6392																																			0.49	934508
2097	SAMN03567194.contigs.fa	74	1678304		474575	0.08	9916	0	2480	0.004						433741	0.41	30552	0.03	6452																																			0.49	975368
2098	SAMN03567195.contigs.fa	17	1477127		418153	0.08	7312	0	2552	0.004						384048	0.35	28528	0.02	6444																																			0.49	846032
2099	SAMN03567196.contigs.fa	46	1574431		445516	0.08	9504	0	2380	0.004						408062	0.38	29384	0.03	6352																																			0.49	924036
2100	SAMN03567197.contigs.fa	45	1609145		455290	0.08	11324	0	2352	0.004						416722	0.39	29276	0.03	6264																																			0.49	911868
2101	SAMN03567198.contigs.fa	34	1525412		431530	0.08	11200	0	2332	0.004						395670	0.37	28604	0.04	6308																																			0.49	909484
2102	SAMN03567199.contigs.fa	55	1653374		468760	0.08	11684	0	2560	0.004						428709	0.41	30352	0.03	6444																																			0.49	952776
2103	SAMN03567200.contigs.fa	37	1554983		440738	0.08	11404	0	2548	0.004						403949	0.37	27396	0.03	6432																																			0.49	911724
2104	SAMN03567201.contigs.fa	66	1647532		466109	0.08	11820	0	2380	0.004						425665	0.39	29368	0.03	6312																																			0.49	972908
2105	SAMN03567202.contigs.fa	45	1632801		462143	0.08	11688	0	2432	0.004						422509	0.39	30956	0.02	6364																																			0.49	932224
2106	SAMN03567203.contigs.fa	37	1513729		429404	0.08	9344	0	2380	0.004						393631	0.36	27972	0.03	6464																																			0.49	921952
2107	SAMN03567206.contigs.fa	19	1506739		426543	0.08	11280	0	2496	0.004						391925	0.36	28432	0.03	6456																																			0.5	862560
2108	SAMN03567208.contigs.fa	50	1631544		461614	0.08	11640	0	2420	0.004						421950	0.39	30864	0.03	6356																																			0.49	942612
2109	SAMN03567209.contigs.fa	50	1670290		472024	0.08	10012	0	2548	0.004						431774	0.41	29948	0.02	6396																																			0.49	956744
2110	SAMN03567211.contigs.fa	29	1478784		419762	0.08	10884	0	2352	0.004						385327	0.35	27260	0.03	6448																																			0.5	897456
2111	SAMN03567212.contigs.fa	51	1647999		466292	0.08	11656	0	2340	0.004						425977	0.4	30888	0.03	6424																																			0.49	959024
2112	SAMN03567213.contigs.fa	37	1572983		444896	0.08	11220	0	2408	0.004						407450	0.38	31268	0.04	6452																																			0.5	918004
2113	SAMN03567215.contigs.fa	54	1619069		458021	0.08	9392	0	2328	0.004						419084	0.39	29276	0.03	6308																																			0.49	936308
2114	SAMN03567216.contigs.fa	32	1486221		421614	0.08	11220	0	2340	0.004						386766	0.36	27244	0.02	6292																																			0.49	909592
2115	SAMN03567217.contigs.fa	54	1643620		465972	0.08	11656	0	2536	0.004						425369	0.39	29300	0.03	6596																																			0.49	968972
2116	SAMN03567218.contigs.fa	48	1564436		443255	0.08	11072	0	2344	0.004						405726	0.37	28500	0.03	6380																																			0.5	950732
2117	SAMN03567220.contigs.fa	69	1739165		498752	0.07	11740	0	2332	0.004						455462	0.41	30324	0.03	6776																																			0.49	946752
2118	SAMN03567222.contigs.fa	43	1598906		458182	0.07	11192	0	2544	0.004						419686	0.38	29248	0.04	6436																																			0.49	921876
2119	SAMN03567223.contigs.fa	65	1722366		493895	0.07	11732	0	2380	0.004						450893	0.41	29556	0.02	6700																																			0.5	958828
2120	SAMN03567224.contigs.fa	63	1693494		486168	0.07	11820	0	2380	0.006						443974	0.4	31276	0.02	6468																																			0.49	977276
2121	SAMN03567226.contigs.fa	56	1757460		504288	0.07	12092	0	2348	0.004						460240	0.43	32944	0.03	6616																																			0.49	940520
2122	SAMN03567227.contigs.fa	66	1763962		506690	0.07	12100	0	2396	0.004						461966	0.42	31804	0.03	6688																																			0.5	946404
2123	SAMN03567228.contigs.fa	47	1690563		484995	0.07	11636	0	2496	0.004						443530	0.41	29332	0.03	6776																																			0.5	960888
2124	SAMN03567229.contigs.fa	64	1772781		508287	0.07	11960	0	2380	0.004						464100	0.43	32004	0.03	6584																																			0.49	966856
2125	SAMN03567230.contigs.fa	57	1709560		489938	0.07	12220	0	2328	0.004						447848	0.4	30768	0.03	6716																																			0.5	946456
2126	SAMN03567231.contigs.fa	58	1776524		508693	0.07	12080	0	2340	0.004						464820	0.43	33032	0.03	6592																																			0.49	946640
2127	SAMN03567232.contigs.fa	48	1672754		480528	0.07	11748	0	2496	0.004						438755	0.4	30332	0.03	6696																																			0.49	954856
2128	SAMN03567233.contigs.fa	53	1661027		476842	0.07	11904	0	2324	0.004						436053	0.4	30800	0.03	6464																																			0.49	944476
2129	SAMN03567234.contigs.fa	53	1765167		506277	0.07	11856	0	2380	0.004						462021	0.42	32412	0.03	6680																																			0.49	971352
2130	SAMN03567241.contigs.fa	62	1670070		479567	0.07	14056	0	2416	0.004						438155	0.4	30964	0.03	6400																																			0.49	979224
2131	SAMN03567243.contigs.fa	55	1630867		468080	0.07	11820	0	2416	0.004						428203	0.38	29892	0.04	6504																																			0.49	946404
2132	SAMN03567244.contigs.fa	59	1706491		489513	0.07	12252	0	2328	0.004						447083	0.4	30512	0.03	6692																																			0.5	973316
2133	SAMN03567245.contigs.fa	71	1672331		480328	0.07	11800	0	2348	0.004						438182	0.4	30992	0.03	6700																																			0.5	967056
2134	SAMN03567246.contigs.fa	48	1641917		470720	0.07	11768	0	2356	0.004						430759	0.39	30800	0.03	6424																																			0.5	967084
2135	SAMN03567247.contigs.fa	43	1705312		488907	0.08	12304	0	2388	0.004						447016	0.41	29648	0.02	6672																																			0.49	942324
2136	SAMN03567248.contigs.fa	41	1663874		477407	0.07	9916	0	2348	0.004						436454	0.39	30812	0.04	6484																																			0.5	936248
2137	SAMN03567892.contigs.fa	67	1668907		479607	0.07	11776	0	2560	0.004						437705	0.4	30928	0.03	6368																																			0.49	983308
2138	SAMN03567893.contigs.fa	48	1680954		481891	0.07	10064	0	2328	0.004						440856	0.4	30904	0.04	6676																																			0.49	944524
2139	SAMN03567894.contigs.fa	45	1634524		468896	0.07	11936	0	2396	0.004						429054	0.38	30348	0.03	6284																																			0.49	940580
2140	SAMN03567895.contigs.fa	57	1777490		510529	0.07	12032	0	2548	0.004						465380	0.42	29968	0.02	6696																																			0.49	973108
2141	SAMN03567903.contigs.fa	7	1928001		560274	0.07	12844	0	2348	0.004						517340	0.47	32480	0.03	6952																																			0.49	839668
2142	SAMN03567934.contigs.fa	31	1851790		535790	0.07	14404	0	2500	0.004						492972	0.44	33496	0.02	6576																																			0.49	891032
2143	SAMN03567935.contigs.fa	28	1843873		533741	0.07	12452	0	2336	0.004						491628	0.44	32472	0.04	6628																																			0.49	874964
2144	SAMN03567939.contigs.fa	34	1870705		539503	0.08	15680	0	2380	0.004						496373	0.45	30948	0.03	6616																																			0.49	901428
2145	SAMN03567962.contigs.fa	21	1448913		410380	0.08	8856	0	2328	0.004						377299	0.35	27640	0.04	5960																																			0.49	866476
2146	SAMN03567963.contigs.fa	43	1631119		469239	0.07	9564	0	2556	0.004						430532	0.39	30272	0.04	6448																																			0.49	913840
2147	SAMN03569279.contigs.fa	68	1854592		536290	0.08	11716	0	2432	0.004						493464	0.44	32524	0.04	6644																																			0.5	932064
2148	SAMN03569280.contigs.fa	36	1779898		514304	0.07	12056	0	2344	0.006						473733	0.43	29692	0.04	6636																																			0.49	905512
2149	SAMN03569281.contigs.fa	41	1781974		515249	0.08	12364	0	2384	0.004						474111	0.42	31356	0.02	6640																																			0.49	928132
2150	SAMN03569282.contigs.fa	46	1782383		515233	0.07	12304	0	2560	0.006						474285	0.43	31440	0.02	6664																																			0.5	930132
2151	SAMN03569283.contigs.fa	40	1761443		509265	0.07	12392	0	2496	0.004						469253	0.43	29592	0.03	6696																																			0.49	915856
2152	SAMN03569284.contigs.fa	43	1780317		514332	0.08	11876	0	2560	0.004						473850	0.42	32136	0.02	6532																																			0.49	915920
2153	SAMN03569285.contigs.fa	43	1782564		514896	0.08	12164	0	2380	0.004						474166	0.42	30212	0.04	6712																																			0.49	913804
2154	SAMN03569286.contigs.fa	44	1779680		514554	0.07	12312	0	2416	0.004						473794	0.42	32988	0.03	6664																																			0.49	923796
2155	SAMN03569287.contigs.fa	42	1782456		515088	0.07	11996	0	2364	0.004						474337	0.43	33168	0.03	6664																																			0.49	913600
2156	SAMN03569288.contigs.fa	38	1782099		514867	0.07	12236	0	2380	0.004						474304	0.43	29584	0.03	6636																																			0.49	911696
2157	SAMN03569364.contigs.fa	40	1761054		501089	0.08	9776	0	2400	0.004						458765	0.42	29592	0.03	6776																																			0.5	956904
2158	SAMN03569365.contigs.fa	19	1642927		467229	0.08	11840	0	2556	0.004						429220	0.4	30924	0.04	6284																																			0.5	850364
2159	SAMN03569399.contigs.fa	30	1745942		496829	0.08	11728	0	2496	0.004						455625	0.42	32480	0.02	6680																																			0.5	891388
2160	SAMN03569400.contigs.fa	37	1757075		500298	0.08	12116	0	2332	0.004						458232	0.43	32844	0.04	6696																																			0.5	942388
2161	SAMN03569401.contigs.fa	17	1647398		468437	0.08	9960	0	2380	0.004						430465	0.39	30788	0.03	6404																																			0.5	844320
2162	SAMN03569402.contigs.fa	30	1773481		504991	0.08	11824	0	2404	0.004						462364	0.44	31868	0.03	6660																																			0.5	889220
2163	SAMN03569403.contigs.fa	30	1744543		496103	0.08	11748	0	2372	0.004						455192	0.42	32052	0.03	6624																																			0.5	899576
2164	SAMN03569404.contigs.fa	33	1703234		484391	0.08	11772	0	2496	0.004						443977	0.4	31312	0.02	6620																																			0.49	903656
2165	SAMN03569405.contigs.fa	22	1701005		483366	0.08	11876	0	2428	0.004						443922	0.41	31920	0.03	6776																																			0.5	864392
2166	SAMN03569406.contigs.fa	20	1717930		488130	0.08	11872	0	2544	0.004						448368	0.41	29716	0.04	6632																																			0.5	862312
2167	SAMN03569407.contigs.fa	20	1717818		488219	0.08	11508	0	2360	0.004						448600	0.41	31404	0.04	6696																																			0.5	862448
2168	SAMN03569408.contigs.fa	21	1653843		470496	0.08	11652	0	2332	0.004						432155	0.4	29252	0.04	6324																																			0.5	862372
2169	SAMN03569409.contigs.fa	33	1783679		507999	0.08	12228	0	2348	0.004						465042	0.43	29912	0.04	6540																																			0.5	915804
2170	SAMN03569410.contigs.fa	37	1745347		496968	0.08	13844	0	2408	0.004						455158	0.43	31336	0.02	6660																																			0.5	923744
2171	SAMN03569411.contigs.fa	44	1901920		540124	0.08	12712	0	2352	0.004						494616	0.47	32980	0.03	6876																																			0.5	952824
2172	SAMN03569413.contigs.fa	72	1774881		503964	0.08	11976	0	2356	0.004						461251	0.43	29360	0.04	6660																																			0.51	961084
2173	SAMN03569414.contigs.fa	32	1702352		485293	0.08	11920	0	2336	0.004						444593	0.41	30812	0.03	6728																																			0.5	899348
2174	SAMN03569415.contigs.fa	45	1783512		506785	0.08	12116	0	2496	0.004						464208	0.44	29556	0.03	6628																																			0.51	942272
2175	SAMN03569416.contigs.fa	46	1572455		445909	0.08	8976	0	2376	0.004						408704	0.37	27524	0.02	6240																																			0.5	942344
2176	SAMN03569417.contigs.fa	46	1576308		447417	0.08	11228	0	2408	0.004						408976	0.38	28920	0.03	6364																																			0.49	952688
2177	SAMN03569418.contigs.fa	57	1572805		447730	0.08	11048	0	2320	0.004						408570	0.37	29220	0.02	6432																																			0.49	973104
2178	SAMN03569419.contigs.fa	31	1552596		438690	0.08	9416	0	2560	0.004						402754	0.37	27980	0.04	6508																																			0.49	885128
2179	SAMN03569420.contigs.fa	58	1693220		486149	0.07	11892	0	2400	0.004						444036	0.4	30388	0.02	6500																																			0.5	961084
2180	SAMN03569421.contigs.fa	67	1754081		502861	0.07	11832	0	2348	0.004						459304	0.43	29528	0.04	6772																																			0.5	960928
2181	SAMN03569423.contigs.fa	60	1657159		476468	0.07	11948	0	2416	0.004						434798	0.39	29964	0.04	6296																																			0.49	962856
2182	SAMN03569424.contigs.fa	55	1617889		464725	0.07	11836	0	2324	0.004						424327	0.38	30828	0.02	6416																																			0.49	946716
2183	SAMN03569425.contigs.fa	67	1632253		469008	0.07	11796	0	2348	0.004						427934	0.38	30240	0.02	6432																																			0.49	967016
2184	SAMN03569426.contigs.fa	68	1809996		518370	0.07	11960	0	2340	0.004						473465	0.43	30504	0.02	6640																																			0.5	987416
2185	SAMN03580886.contigs.fa	47	1757042		503695	0.08	12404	0	2496	0.004						461033	0.42	30208	0.03	6620																																			0.49	958736
2186	SAMN03580887.contigs.fa	82	1764363		504229	0.08	11768	0	2408	0.004						459945	0.43	31464	0.03	6724																																			0.5	960960
2187	SAMN03652425.contigs.fa	28	1744307		496309	0.08	12136	0	2328	0.004						455103	0.42	30244	0.03	6772																																			0.5	889552
2188	SAMN03652426.contigs.fa	28	1698627		483323	0.08	11972	0	2388	0.004						443420	0.41	30940	0.03	6496																																			0.5	891380
2189	SAMN03658770.contigs.fa	31	1669717		475122	0.08	11644	0	2556	0.004						435709	0.4	31308	0.02	6284																																			0.5	901384
2190	SAMN03658771.contigs.fa	37	1738714		495843	0.07	11620	0	2416	0.004						454961	0.41	30912	0.03	6720																																			0.49	907452
2191	SAMN03658772.contigs.fa	27	1743651		496189	0.08	11972	0	2344	0.004						455007	0.43	32536	0.03	6556																																			0.5	901508
2192	SAMN03658773.contigs.fa	43	1704658		486604	0.08	11772	0	2364	0.004						444797	0.41	29540	0.02	6720																																			0.5	934312
2193	SAMN03658774.contigs.fa	22	1635740		465724	0.08	11756	0	2356	0.004						426753	0.4	29856	0.04	6240																																			0.49	866692
2194	SAMN03658775.contigs.fa	35	1729542		492073	0.08	12404	0	2400	0.004						450037	0.42	31000	0.03	6768																																			0.5	956788
2195	SAMN03732685.contigs.fa	72	1890793		536805	0.08	12664	0	2332	0.004						490314	0.47	32076	0.04	6856																																			0.5	961028
2196	SAMN03732686.contigs.fa	34	1803580		512185	0.08	12240	0	2408	0.004						469408	0.44	30976	0.04	6604																																			0.5	936548
2197	SAMN03743626.contigs.fa	29	1770703		506603	0.07	12096	0	2356	0.004						464450	0.42	30400	0.02	6664																																			0.5	895360
2198	SAMN03743627.contigs.fa	34	1708466		486195	0.08	12028	0	2412	0.004						445429	0.41	29656	0.04	6572																																			0.5	926416
2199	SAMN03743628.contigs.fa	14	1652210		469909	0.08	11832	0	2380	0.004						431483	0.4	30376	0.02	6424																																			0.5	842232
2200	SAMN03743629.contigs.fa	21	1652885		470552	0.08	11888	0	2356	0.004						431333	0.4	30200	0.04	6364																																			0.49	850364
2201	SAMN03743630.contigs.fa	57	1756182		500616	0.07	11820	0	2396	0.004						457510	0.42	30940	0.04	6640																																			0.5	983488
2202	SAMN03743631.contigs.fa	48	1740558		496569	0.08	11792	0	2388	0.004						453551	0.42	32528	0.02	6584																																			0.5	942344
2203	SAMN03743632.contigs.fa	49	1682711		481451	0.08	11888	0	2364	0.004						439682	0.4	31148	0.02	6612																																			0.5	971276
2204	SAMN03743633.contigs.fa	48	1726651		491753	0.08	11464	0	2356	0.004						449514	0.41	30796	0.04	6624																																			0.5	952588
2205	SAMN03764525.contigs.fa	33	1734790		495373	0.08	12296	0	2404	0.004						452375	0.42	31300	0.02	6472																																			0.51	942680
2206	SAMN03764526.contigs.fa	39	1689379		482334	0.08	11756	0	2420	0.004						440837	0.41	29348	0.03	6508																																			0.5	952940
2207	SAMN03764527.contigs.fa	62	1762236		500953	0.08	10240	0	2564	0.004						457789	0.43	32512	0.03	6716																																			0.5	936176
2208	SAMN03764528.contigs.fa	51	1652492		473243	0.08	11916	0	2336	0.004						431701	0.4	29496	0.02	6244																																			0.5	998092
2209	SAMN03764529.contigs.fa	46	1734695		494553	0.08	10188	0	2416	0.004						452161	0.41	30844	0.03	6676																																			0.5	962844
2210	SAMN03764530.contigs.fa	41	1639946		467515	0.08	9812	0	2496	0.004						427764	0.4	29240	0.03	6448																																			0.5	950864
2211	SAMN03764531.contigs.fa	58	1787861		508052	0.08	12156	0	2340	0.006						463935	0.43	31264	0.03	6624																																			0.5	971276
2212	SAMN03764532.contigs.fa	64	1730282		493237	0.07	11744	0	2380	0.004						450538	0.42	30948	0.04	6716																																			0.5	989532
2213	SAMN03764533.contigs.fa	81	1848695		530073	0.09	12504	0	2380	0.004						483391	0.45	32420	0.05	6708																																			0.5	950832
2214	SAMN03764534.contigs.fa	71	1772408		505955	0.08	12292	0	2556	0.004						461896	0.42	30784	0.04	6644																																			0.5	979388
2215	SAMN03764535.contigs.fa	89	1761546		502745	0.08	12060	0	2344	0.004						458218	0.42	30272	0.02	6668																																			0.5	987520
2216	SAMN03771682.contigs.fa	16	1700527		483932	0.08	11588	0	2380	0.004						443996	0.41	31348	0.02	6716																																			0.5	844136
2217	SAMN03784862.contigs.fa	31	1745384		496775	0.08	9760	0	2480	0.004						454866	0.41	30332	0.03	6696																																			0.49	919936
2218	SAMN03784863.contigs.fa	20	1623933		462926	0.08	11996	0	2408	0.004						424424	0.39	30780	0.02	6324																																			0.5	860544
2219	SAMN03784864.contigs.fa	41	1727901		491838	0.08	12024	0	2432	0.004						450063	0.42	31768	0.03	6700																																			0.5	952924
2220	SAMN03784865.contigs.fa	42	1814973		519517	0.08	12244	0	2352	0.004						475302	0.44	32016	0.02	6696																																			0.5	944420
2221	SAMN03784866.contigs.fa	45	1712991		488947	0.08	11632	0	2368	0.004						448472	0.42	30372	0.03	6640																																			0.51	925996
2222	SAMN03784867.contigs.fa	19	1696262		482662	0.08	9824	0	2348	0.004						442563	0.41	31388	0.03	6696																																			0.5	864544
2223	SAMN03784868.contigs.fa	34	1762280		502567	0.08	8444	0	2496	0.004						459669	0.43	31456	0.04	6684																																			0.5	948728
2224	SAMN03785193.contigs.fa	35	1822149		520186	0.08	10228	0	2416	0.004						475265	0.44	31784	0.03	6716																																			0.5	942448
2225	SAMN03785194.contigs.fa	23	1747853		497011	0.08	12140	0	2400	0.004						455500	0.42	30796	0.02	6772																																			0.5	878920
2226	SAMN03785195.contigs.fa	13	1694754		481655	0.08	11604	0	2496	0.004						442103	0.41	30920	0.02	6688																																			0.5	839900
2227	SAMN03785196.contigs.fa	40	1800284		512036	0.08	12148	0	2380	0.004						468409	0.43	32464	0.03	6716																																			0.5	942548
2228	SAMN03785197.contigs.fa	59	1780023		505774	0.08	11756	0	2356	0.004						462642	0.44	29772	0.03	6496																																			0.5	969128
2229	SAMN03785198.contigs.fa	18	1735949		496877	0.07	11500	0	2432	0.004						456120	0.42	29608	0.03	6656																																			0.49	856248
2230	SAMN03785199.contigs.fa	100	1871492		531020	0.08	12104	0	2348	0.004						483601	0.46	31288	0.03	6648																																			0.51	989664
2231	SAMN03785200.contigs.fa	179	1868081		529242	0.08	11936	0	2380	0.004						480502	0.46	31844	0.03	6676																																			0.5	1028568
2232	SAMN03785201.contigs.fa	87	1916095		544017	0.08	12488	0	2348	0.006						495085	0.47	32596	0.04	7032																																			0.51	966956
2233	SAMN03785202.contigs.fa	45	1773975		507675	0.08	11936	0	2356	0.004						464216	0.43	33052	0.04	6560																																			0.52	954796
2234	SAMN03785203.contigs.fa	23	1633775		465931	0.08	9644	0	2560	0.004						426303	0.39	30460	0.02	6448																																			0.5	875104
2235	SAMN03785204.contigs.fa	24	1810821		514236	0.08	12148	0	2328	0.004						471252	0.44	33612	0.04	6676																																			0.5	883180
2236	SAMN03785205.contigs.fa	67	1812125		515710	0.08	12292	0	2340	0.004						470553	0.44	32552	0.04	6568																																			0.5	981516
2237	SAMN03795224.contigs.fa	48	1718146		488928	0.08	12188	0	2340	0.004						447860	0.42	29432	0.03	6600																																			0.51	932544
2238	SAMN03795225.contigs.fa	88	1897171		541506	0.07	12860	0	2344	0.006						494627	0.46	31012	0.03	6960																																			0.5	991572
2239	SAMN03795226.contigs.fa	33	1649497		469791	0.08	11560	0	2496	0.004						430740	0.39	30512	0.02	6436																																			0.5	915812
2240	SAMN03795227.contigs.fa	51	1792354		508592	0.08	11924	0	2560	0.004						465974	0.43	31456	0.02	6664																																			0.5	973028
2241	SAMN03795228.contigs.fa	98	1821882		516931	0.08	12140	0	2348	0.004						472138	0.44	31492	0.02	6628																																			0.5	995724
2242	SAMN03795229.contigs.fa	59	1786086		510540	0.08	11952	0	2380	0.004						467662	0.43	31496	0.02	6556																																			0.5	942344
2243	SAMN03850816.contigs.fa	36	1705989		486373	0.09	11824	0	2348	0.004						445335	0.41	29576	0.03	6560																																			0.49	950548
2244	SAMN03850817.contigs.fa	21	1716436		489511	0.08	11780	0	2380	0.004						448349	0.42	31324	0.04	6716																																			0.5	864724
2245	SAMN03850818.contigs.fa	37	1718732		489173	0.08	10236	0	2344	0.004						447895	0.41	29632	0.04	6616																																			0.5	952724
2246	SAMN03850819.contigs.fa	53	1757235		499935	0.08	12008	0	2340	0.004						457411	0.43	29652	0.03	6772																																			0.5	950868
2247	SAMN03850820.contigs.fa	33	1773264		504537	0.08	11992	0	2332	0.004						461835	0.43	32056	0.04	6572																																			0.5	924132
2248	SAMN03850821.contigs.fa	30	1687152		480139	0.08	11872	0	2344	0.004						440259	0.41	29936	0.02	6676																																			0.5	897536
2249	SAMN03850822.contigs.fa	82	1813709		514388	0.08	12240	0	2380	0.004						469947	0.44	33400	0.04	6724																																			0.5	983268
2250	SAMN03850823.contigs.fa	103	1816832		516750	0.08	12224	0	2380	0.004						470926	0.43	31824	0.03	6712																																			0.5	997816
2251	SAMN03856824.contigs.fa	107	1661089		474526	0.08	11824	0	2420	0.004						431701	0.4	30384	0.04	6404																																			0.5	997748
2252	SAMN03863804.contigs.fa	25	1637640		466771	0.08	11688	0	3476	0.004						427759	0.39	29800	0.03	6304																																			0.5	889496
2253	SAMN03863805.contigs.fa	26	1637985		466596	0.08	11992	0	2356	0.004						427859	0.39	30904	0.02	6408																																			0.49	883016
2254	SAMN03892237.contigs.fa	51	1834221		522429	0.08	12300	0	2544	0.004						476851	0.46	31804	0.03	6620																																			0.49	944392
2255	SAMN03897484.contigs.fa	40	1844116		523605	0.08	12436	0	2416	0.004						479698	0.45	32444	0.04	6616																																			0.5	946572
2256	SAMN03897485.contigs.fa	41	1812909		514752	0.08	11952	0	2344	0.004						471243	0.43	30276	0.03	6668																																			0.5	932172
2257	SAMN03897486.contigs.fa	47	1845738		523796	0.08	11940	0	2492	0.004						479889	0.45	31812	0.02	6684																																			0.5	934416
2258	SAMN03897487.contigs.fa	48	1844514		524353	0.08	12176	0	2340	0.004						479763	0.44	30332	0.03	6664																																			0.51	960824
2259	SAMN03897488.contigs.fa	123	1920720		544637	0.08	12840	0	2560	0.004						496542	0.47	33440	0.03	6984																																			0.5	973304
2260	SAMN03897489.contigs.fa	43	1842497		523100	0.08	12024	0	2348	0.004						478880	0.45	32452	0.02	6776																																			0.51	944456
2261	SAMN03938708.contigs.fa	26	1740660		497161	0.07	12116	0	2400	0.004						455959	0.42	30672	0.03	6700																																			0.5	905816
2262	SAMN03938709.contigs.fa	25	1740855		497914	0.07	12112	0	2372	0.004						455923	0.42	32888	0.03	6612																																			0.5	885188
2263	SAMN03940281.contigs.fa	20	1733789		493172	0.08	10172	0	2384	0.004						452056	0.42	31832	0.04	6560																																			0.49	860452
2264	SAMN03952544.contigs.fa	27	1619978		461910	0.08	11280	0	2348	0.004						423284	0.38	28844	0.03	6436																																			0.49	893652
2265	SAMN03975997.contigs.fa	27	1619444		462096	0.08	11680	0	2432	0.004						423447	0.39	28820	0.04	6932																																			0.5	897148
2266	SAMN03993952.contigs.fa	77	1785847		519396	0.07	12160	0	2484	0.004						473976	0.43	32484	0.02	6652																																			0.49	956884
2267	SAMN03993953.contigs.fa	91	1747192		498218	0.08	12256	0	2352	0.004						454294	0.42	32396	0.04	6712																																			0.5	946512
2268	SAMN03998542.contigs.fa	60	1847951		525558	0.08	11952	0	2348	0.004						480026	0.45	32944	0.02	6544																																			0.5	954964
2269	SAMN03998543.contigs.fa	75	1848708		526863	0.08	10552	0	2548	0.004						479854	0.45	33424	0.04	6712																																			0.5	959040
2270	SAMN03998544.contigs.fa	60	1874554		533170	0.08	12032	0	2332	0.004						486148	0.47	31716	0.04	6640																																			0.5	938288
2271	SAMN03998545.contigs.fa	27	1691787		481528	0.07	11720	0	2344	0.004						441305	0.41	29632	0.02	6548																																			0.5	885260
2272	SAMN03998546.contigs.fa	66	1877103		533914	0.08	12400	0	2496	0.004						486497	0.46	30532	0.04	6616																																			0.5	975344
2273	SAMN03998547.contigs.fa	35	1694068		482527	0.08	10036	0	2344	0.004						441599	0.42	30540	0.03	6556																																			0.5	950824
2274	SAMN03998879.contigs.fa	76	1854563		527657	0.09	11844	0	2352	0.004						481850	0.45	30416	0.03	6644																																			0.5	973376
2275	SAMN03998880.contigs.fa	126	1832247		522290	0.08	11940	0	2480	0.006						475727	0.45	32860	0.03	6636																																			0.5	983528
2276	SAMN04001741.contigs.fa	174	1712300		488439	0.08	11840	0	2352	0.004						445065	0.41	30336	0.04	6628																																			0.5	1010064
2277	SAMN04001742.contigs.fa	127	1796691		512793	0.08	12132	0	2340	0.004						467921	0.43	33100	0.02	6572																																			0.5	1002060
2278	SAMN04001748.contigs.fa	111	1769752		505820	0.08	11996	0	2380	0.004						461042	0.42	31452	0.04	6768																																			0.5	946608
2279	SAMN04001749.contigs.fa	54	1663594		475690	0.08	11676	0	2328	0.004						434721	0.4	31344	0.02	6352																																			0.5	979540
2280	SAMN04007134.contigs.fa	35	1778574		506906	0.08	12180	0	2500	0.004						463327	0.43	32412	0.03	6576																																			0.51	946316
2281	SAMN04007135.contigs.fa	35	1679199		478713	0.08	11772	0	2328	0.004						437861	0.4	31704	0.03	6708																																			0.49	919996
2282	SAMN04018945.contigs.fa	59	1741056		496549	0.08	9780	0	2496	0.004						453394	0.42	30664	0.03	6624																																			0.5	989440
2283	SAMN04018946.contigs.fa	61	1677100		479869	0.08	11988	0	2292	0.004						437441	0.4	31128	0.02	6764																																			0.5	995612
2284	SAMN04022947.contigs.fa	40	1751230		497996	0.08	12216	0	2340	0.004						456038	0.42	30752	0.04	6564																																			0.51	946576
2285	SAMN04022951.contigs.fa	41	1698724		484257	0.08	13748	0	2332	0.004						443546	0.41	30764	0.04	6644																																			0.49	923892
2286	SAMN04022955.contigs.fa	18	1627490		463685	0.08	11708	0	2496	0.004						425397	0.39	29220	0.04	6296																																			0.5	846296
2287	SAMN04027110.contigs.fa	38	1801203		512654	0.08	12312	0	2412	0.004						469233	0.43	30612	0.03	6768																																			0.51	932244
2288	SAMN04027111.contigs.fa	34	1720284		490217	0.08	8176	0	2352	0.004						448953	0.42	30860	0.02	6656																																			0.49	942532
2289	SAMN04027112.contigs.fa	30	1727486		490714	0.08	11896	0	2348	0.004						450826	0.41	30820	0.04	6620																																			0.5	901392
2290	SAMN04027113.contigs.fa	31	1718742		491488	0.08	12320	0	2356	0.004						449606	0.42	29464	0.03	6676																																			0.5	903556
2291	SAMN04027114.contigs.fa	33	1785694		510861	0.07	10120	0	2344	0.004						468279	0.43	33200	0.03	6500																																			0.5	938512
2292	SAMN04027115.contigs.fa	22	1648731		469705	0.08	11756	0	2380	0.004						430559	0.4	31012	0.03	6376																																			0.5	868860
2293	SAMN04027116.contigs.fa	39	1736368		494307	0.08	9508	0	2496	0.004						452480	0.42	32008	0.02	6624																																			0.5	952560
2294	SAMN04027117.contigs.fa	40	1669707		475244	0.08	11856	0	2344	0.004						435303	0.41	30848	0.03	6376																																			0.5	958816
2295	SAMN04027119.contigs.fa	23	1747162		498888	0.07	11600	0	2356	0.004						457882	0.42	30904	0.04	6688																																			0.5	872816
2296	SAMN04027120.contigs.fa	28	1730181		491609	0.08	11776	0	2400	0.004						451002	0.41	32516	0.03	6672																																			0.5	891252
2297	SAMN04027121.contigs.fa	26	1746865		500117	0.08	14228	0	2324	0.004						458162	0.42	30340	0.03	6660																																			0.5	891420
2298	SAMN04027122.contigs.fa	24	1684302		479947	0.08	12120	0	2400	0.004						439969	0.4	30424	0.03	6724																																			0.5	883172
2299	SAMN04027123.contigs.fa	34	1691907		481685	0.08	11540	0	2340	0.004						440992	0.41	29332	0.04	6660																																			0.5	942232
2300	SAMN04027124.contigs.fa	34	1785475		510158	0.08	12248	0	2328	0.006						467827	0.43	30380	0.04	6584																																			0.5	936072
2301	SAMN04027125.contigs.fa	37	1672136		476230	0.08	11688	0	2488	0.004						435647	0.39	30368	0.02	6696																																			0.5	959004
2302	SAMN04027126.contigs.fa	31	1780116		509253	0.07	12276	0	2496	0.004						466162	0.43	29644	0.03	6596																																			0.5	916028
2303	SAMN04027127.contigs.fa	31	1800768		512625	0.08	10324	0	2408	0.004						468466	0.44	32432	0.02	6608																																			0.5	930284
2304	SAMN04027128.contigs.fa	27	1748146		497360	0.08	10292	0	2496	0.004						455941	0.42	32308	0.03	6644																																			0.5	915852
2305	SAMN04027129.contigs.fa	32	1729412		493417	0.08	11832	0	2392	0.004						451431	0.41	31380	0.04	6612																																			0.5	917672
2306	SAMN04027130.contigs.fa	40	1776956		507524	0.07	10356	0	2500	0.004						464697	0.43	33176	0.03	6572																																			0.51	948776
2307	SAMN04027131.contigs.fa	36	1807046		516264	0.07	12316	0	2348	0.006						473464	0.44	33364	0.04	6640																																			0.5	948656
2308	SAMN04027132.contigs.fa	18	1900302		539941	0.08	12948	0	2404	0.006						495096	0.47	33160	0.02	6892																																			0.51	850148
2309	SAMN04027133.contigs.fa	15	1694402		481678	0.08	11932	0	2552	0.004						441770	0.42	31216	0.04	6712																																			0.5	840116
2310	SAMN04027134.contigs.fa	39	1876509		533265	0.09	12416	0	2496	0.004						488054	0.46	32340	0.03	6680																																			0.5	956852
2311	SAMN04027135.contigs.fa	17	1686670		479877	0.08	9748	0	2348	0.004						440460	0.41	31904	0.04	6568																																			0.5	844228
2312	SAMN04027136.contigs.fa	31	1733732		495504	0.07	12200	0	2372	0.006						452814	0.42	29532	0.04	6720																																			0.5	913996
2313	SAMN04027137.contigs.fa	25	1651995		470064	0.08	9852	0	2480	0.004						430967	0.4	30924	0.03	6448																																			0.5	880872
2314	SAMN04027138.contigs.fa	39	1769552		503686	0.08	9724	0	2380	0.004						460458	0.43	30964	0.03	6616																																			0.5	967128
2315	SAMN04091182.contigs.fa	85	1900656		542327	0.08	12968	0	2496	0.006						495574	0.45	31308	0.03	6884																																			0.5	964836
2316	SAMN04091183.contigs.fa	47	1827401		522434	0.07	12268	0	2384	0.006						478241	0.44	30428	0.03	6672																																			0.5	942200
2317	SAMN04091184.contigs.fa	46	1775654		505641	0.08	12256	0	2400	0.004						462574	0.43	29708	0.04	6572																																			0.5	934168
2318	SAMN04091185.contigs.fa	16	1711631		485838	0.08	12124	0	2340	0.004						445888	0.41	31996	0.03	6612																																			0.52	846192
2319	SAMN04091186.contigs.fa	29	1769098		505569	0.08	12140	0	2416	0.004						463861	0.43	31800	0.03	6652																																			0.49	905452
2320	SAMN04091187.contigs.fa	71	1906011		543908	0.07	12420	0	2500	0.004						497080	0.47	31824	0.04	6908																																			0.5	977408
2321	SAMN04091188.contigs.fa	25	1739166		497452	0.07	12028	0	2560	0.004						456133	0.41	30276	0.03	6712																																			0.5	889168
2322	SAMN04091189.contigs.fa	21	1646931		468793	0.08	11796	0	2496	0.004						429740	0.39	30960	0.03	6300																																			0.5	854464
2323	SAMN04091190.contigs.fa	24	1742233		495307	0.08	9920	0	2356	0.004						454132	0.42	30204	0.03	6628																																			0.5	878596
2324	SAMN04091191.contigs.fa	30	1767143		503867	0.08	11924	0	2496	0.004						461348	0.42	32516	0.04	6720																																			0.5	917888
2325	SAMN04091192.contigs.fa	39	1779347		508978	0.08	12096	0	2384	0.004						466582	0.43	31424	0.03	6668																																			0.5	946412
2326	SAMN04091193.contigs.fa	26	1803298		515312	0.08	11760	0	2416	0.004						472439	0.44	33080	0.02	6712																																			0.5	893008
2327	SAMN04091194.contigs.fa	27	1809459		514666	0.08	12008	0	2356	0.004						471555	0.44	33464	0.04	6640																																			0.5	897352
2328	SAMN04091195.contigs.fa	27	1703749		484937	0.08	11944	0	2496	0.004						444183	0.41	30232	0.03	6716																																			0.5	893004
2329	SAMN04091196.contigs.fa	35	1670766		475737	0.08	11716	0	2496	0.004						435804	0.4	29468	0.04	6428																																			0.5	932268
2330	SAMN04091197.contigs.fa	48	1788018		511416	0.08	12328	0	2420	0.004						468335	0.44	29652	0.03	6712																																			0.5	956816
2331	SAMN04091198.contigs.fa	37	1779799		506617	0.08	12320	0	2380	0.004						464414	0.43	31384	0.04	6720																																			0.51	927920
2332	SAMN04091199.contigs.fa	24	1685517		479415	0.08	11916	0	2340	0.004						440353	0.4	30212	0.03	6724																																			0.51	885028
2333	SAMN04091200.contigs.fa	37	1759710		503186	0.07	11756	0	2432	0.004						461573	0.42	31344	0.04	6716																																			0.5	928096
2334	SAMN04091201.contigs.fa	25	1742068		498328	0.08	11660	0	2384	0.004						457333	0.42	30860	0.03	6612																																			0.49	881136
2335	SAMN04091202.contigs.fa	28	1788305		508537	0.08	12112	0	2416	0.006						465988	0.44	31436	0.03	6660																																			0.5	882916
2336	SAMN04091203.contigs.fa	30	1745727		499403	0.08	11576	0	2552	0.004						458003	0.42	31296	0.03	6664																																			0.5	919860
2337	SAMN04091204.contigs.fa	28	1648997		469900	0.08	9536	0	2424	0.004						430555	0.39	31452	0.03	6420																																			0.5	901424
2338	SAMN04091205.contigs.fa	37	1786132		510897	0.08	11896	0	2328	0.004						467970	0.43	33036	0.03	6640																																			0.5	952744
2339	SAMN04096402.contigs.fa	30	1757174		500648	0.08	12140	0	2344	0.004						458431	0.43	30764	0.04	6712																																			0.51	921976
2340	SAMN04102159.contigs.fa	86	1602591		460891	0.07	13316	0	2400	0.004						419873	0.37	28904	0.03	6356																																			0.5	983464
2341	SAMN04120345.contigs.fa	22	1685164		480203	0.08	9952	0	2560	0.004						439997	0.4	30460	0.03	6560																																			0.49	870644
2342	SAMN04120347.contigs.fa	22	1718492		489494	0.08	11872	0	2372	0.004						448743	0.41	30888	0.02	6664																																			0.49	878992
2343	SAMN04120348.contigs.fa	28	1786856		510325	0.08	12220	0	2356	0.004						467900	0.43	31148	0.04	6768																																			0.49	903520
2344	SAMN04120349.contigs.fa	26	1641900		467725	0.08	11552	0	2352	0.004						428465	0.39	30304	0.02	6308																																			0.49	889092
2345	SAMN04120350.contigs.fa	37	1734538		495038	0.08	11776	0	2384	0.004						454270	0.42	31336	0.03	6700																																			0.5	917872
2346	SAMN04120351.contigs.fa	23	1720723		491814	0.08	11920	0	2408	0.004						451271	0.41	30700	0.03	6772																																			0.49	872784
2347	SAMN04120352.contigs.fa	23	1785862		510542	0.08	12044	0	2324	0.004						468285	0.43	32752	0.04	6684																																			0.5	877272
2348	SAMN04120354.contigs.fa	89	1784610		509960	0.08	12004	0	2556	0.004						465314	0.43	30448	0.03	6676																																			0.5	993676
2349	SAMN04120355.contigs.fa	32	1728951		493237	0.08	12028	0	2408	0.004						451148	0.41	30868	0.03	6516																																			0.5	946704
2350	SAMN04120356.contigs.fa	22	1667672		474392	0.08	11644	0	2492	0.004						435394	0.4	29464	0.02	6360																																			0.5	862468
2351	SAMN04120357.contigs.fa	25	1652771		470863	0.08	11584	0	2436	0.004						431097	0.4	29948	0.03	6452																																			0.49	882904
2352	SAMN04120358.contigs.fa	23	1728340		491627	0.08	11912	0	5336	0.004						451301	0.42	31884	0.04	6556																																			0.5	868608
2353	SAMN04125334.contigs.fa	38	1751878		498383	0.08	12160	0	2348	0.004						456515	0.42	29676	0.03	6660																																			0.51	966968
2354	SAMN04125335.contigs.fa	40	1746989		497092	0.08	11728	0	2556	0.004						454800	0.43	31240	0.04	6532																																			0.5	952792
2355	SAMN04125336.contigs.fa	30	1625590		464138	0.08	11600	0	2496	0.004						424629	0.39	29752	0.02	6396																																			0.5	928192
2356	SAMN04125337.contigs.fa	40	1752627		499645	0.08	12192	0	2560	0.004						457226	0.43	31156	0.02	6692																																			0.5	954656
2357	SAMN04147042.contigs.fa	19	1670961		475806	0.08	11880	0	2560	0.004						435756	0.4	30804	0.03	6572																																			0.5	871060
2358	SAMN04147043.contigs.fa	47	1671936		476000	0.08	11876	0	2384	0.004						435617	0.4	30736	0.04	6664																																			0.49	956672
2359	SAMN04147044.contigs.fa	23	1670705		475504	0.08	11696	0	2436	0.004						435280	0.4	30992	0.04	6424																																			0.5	870804
2360	SAMN04147045.contigs.fa	45	1670401		475796	0.08	11684	0	2328	0.004						435345	0.4	30468	0.02	6396																																			0.5	938332
2361	SAMN04147046.contigs.fa	26	1660139		472837	0.08	9668	0	2356	0.004						433011	0.4	30240	0.02	6416																																			0.5	897468
2362	SAMN04147047.contigs.fa	20	1671924		475200	0.08	11852	0	2496	0.004						436082	0.4	29604	0.04	6400																																			0.5	866800
2363	SAMN04148256.contigs.fa	149	1619664		462435	0.07	11664	0	2492	0.004						422600	0.39	29496	0.03	6300																																			0.5	995588
2364	SAMN04148257.contigs.fa	141	1642064		468745	0.08	12036	0	2332	0.004						427976	0.39	29264	0.03	6228																																			0.5	1004020
2365	SAMN04148258.contigs.fa	156	1612376		460152	0.08	11104	0	2480	0.004						420325	0.38	29412	0.03	6452																																			0.5	987372
2366	SAMN04148259.contigs.fa	230	1759451		501032	0.07	12340	0	2344	0.004						456811	0.42	30444	0.03	6688																																			0.5	1006168
2367	SAMN04148260.contigs.fa	151	1636961		466513	0.08	11668	0	2320	0.004						426559	0.39	29416	0.03	6596																																			0.5	975176
2368	SAMN04148261.contigs.fa	157	1661801		473684	0.07	9964	0	2356	0.004						432837	0.39	30316	0.04	6552																																			0.49	946504
2369	SAMN04148262.contigs.fa	78	1657595		473677	0.08	10096	0	2352	0.004						432321	0.4	29568	0.03	6448																																			0.49	973352
2370	SAMN04148263.contigs.fa	92	1693900		484010	0.08	11708	0	2400	0.004						441999	0.41	30768	0.03	6768																																			0.5	1012092
2371	SAMN04148264.contigs.fa	165	1786360		509510	0.08	12160	0	2352	0.004						464629	0.43	32940	0.03	6544																																			0.5	989720
2372	SAMN04148268.contigs.fa	291	1649292		469681	0.07	11784	0	2356	0.004						428235	0.39	30232	0.04	6488																																			0.5	952824
2373	SAMN04148269.contigs.fa	46	1714213		489644	0.08	13748	0	2348	0.004						447111	0.42	30820	0.02	6620																																			0.5	975340
2374	SAMN04148270.contigs.fa	43	1623677		463676	0.08	11988	0	2416	0.004						424107	0.4	29224	0.03	6280																																			0.5	956904
2375	SAMN04148271.contigs.fa	66	1790729		511661	0.08	11816	0	2384	0.004						466856	0.44	31800	0.04	6564																																			0.5	975216
2376	SAMN04148272.contigs.fa	119	1634133		466624	0.08	11956	0	2340	0.004						425980	0.39	30476	0.04	6312																																			0.5	997852
2377	SAMN04148273.contigs.fa	90	1787164		510157	0.08	12300	0	2344	0.004						465732	0.43	30788	0.02	6644																																			0.5	999796
2378	SAMN04148276.contigs.fa	74	1742213		498162	0.08	12028	0	2564	0.004						453967	0.41	32888	0.03	6776																																			0.5	987464
2379	SAMN04148277.contigs.fa	284	1838530		523309	0.08	12236	0	2432	0.004						476933	0.44	31812	0.04	6704																																			0.5	989544
2380	SAMN04148278.contigs.fa	139	1635709		467048	0.08	11612	0	2340	0.004						426093	0.4	29348	0.03	6400																																			0.5	954816
2381	SAMN04148280.contigs.fa	127	1737630		495939	0.08	11812	0	2336	0.004						453091	0.41	30324	0.03	6712																																			0.5	995696
2382	SAMN04148281.contigs.fa	111	1758547		501945	0.08	12284	0	2356	0.004						457468	0.43	30992	0.04	6700																																			0.5	987564
2383	SAMN04148282.contigs.fa	37	1723909		492319	0.08	12088	0	2436	0.004						450203	0.41	30724	0.04	6776																																			0.5	950656
2384	SAMN04148283.contigs.fa	191	1790498		510510	0.08	12128	0	2416	0.004						465449	0.44	30524	0.03	6588																																			0.5	1007996
2385	SAMN04155264.contigs.fa	22	1747601		499065	0.07	12028	0	2536	0.004						457650	0.42	31324	0.03	6652																																			0.5	872816
2386	SAMN04155265.contigs.fa	13	1649363		468690	0.08	11960	0	2496	0.004						430279	0.39	29836	0.03	6436																																			0.5	839708
2387	SAMN04155266.contigs.fa	22	1683944		478858	0.08	9560	0	2556	0.004						439147	0.41	31120	0.02	6628																																			0.5	858544
2388	SAMN04155267.contigs.fa	18	1655328		471378	0.08	12028	0	2556	0.004						432792	0.39	31368	0.03	6304																																			0.49	842196
2389	SAMN04158365.contigs.fa	136	1641499		469037	0.07	11876	0	2480	0.004						427772	0.39	31320	0.02	6504																																			0.49	981288
2390	SAMN04158366.contigs.fa	209	1628610		463995	0.07	9740	0	2332	0.004						423459	0.39	29216	0.03	6412																																			0.5	987540
2391	SAMN04158367.contigs.fa	45	1666618		475355	0.08	11808	0	2352	0.004						434757	0.41	30212	0.03	6524																																			0.5	936288
2392	SAMN04158368.contigs.fa	91	1670052		476967	0.07	9880	0	2432	0.004						435251	0.4	30340	0.02	6296																																			0.5	993680
2393	SAMN04158369.contigs.fa	48	1671211		476342	0.08	11944	0	2404	0.004						435521	0.41	29252	0.04	6364																																			0.5	975352
2394	SAMN04158370.contigs.fa	263	1733811		488349	0.08	11560	0	2420	0.004						443711	0.41	31964	0.03	6560																																			0.51	1065524
2395	SAMN04158371.contigs.fa	32	1667302		474662	0.08	11700	0	2548	0.004						434406	0.4	29780	0.04	6364																																			0.5	940384
2396	SAMN04158373.contigs.fa	48	1668304		476333	0.07	7984	0	2480	0.004						435169	0.4	31476	0.03	6424																																			0.49	956660
2397	SAMN04158374.contigs.fa	228	1739365		495739	0.08	11500	0	2432	0.004						452190	0.42	31420	0.03	6712																																			0.5	1013964
2398	SAMN04158375.contigs.fa	171	1745582		497818	0.08	11932	0	2320	0.004						454400	0.42	30440	0.04	6768																																			0.5	964872
2399	SAMN04158376.contigs.fa	47	1771987		506267	0.08	12068	0	2344	0.004						461643	0.43	31472	0.03	6688																																			0.5	952500
2400	SAMN04158377.contigs.fa	44	1757914		501582	0.08	11888	0	2552	0.004						458415	0.43	29532	0.03	6748																																			0.5	960896
2401	SAMN04158378.contigs.fa	36	1766864		503946	0.08	12204	0	2400	0.004						460738	0.43	29868	0.02	6644																																			0.5	950552
2402	SAMN04158379.contigs.fa	33	1653037		471370	0.08	11904	0	2380	0.004						431066	0.39	29512	0.02	6456																																			0.5	919948
2403	SAMN04158380.contigs.fa	43	1755750		501031	0.08	10092	0	2552	0.004						457652	0.43	31388	0.04	6592																																			0.5	958740
2404	SAMN04195058.contigs.fa	25	1669353		474712	0.08	11776	0	2556	0.004						435247	0.4	30336	0.02	6616																																			0.5	876776
2405	SAMN04195059.contigs.fa	13	1689651		480174	0.08	11884	0	2432	0.004						441402	0.4	31488	0.03	6588																																			0.5	840128
2406	SAMN04195060.contigs.fa	21	1657501		471618	0.08	11660	0	2412	0.004						432908	0.41	29236	0.02	6340																																			0.49	879008
2407	SAMN04195061.contigs.fa	18	1653442		469656	0.08	11976	0	2332	0.004						431261	0.4	30516	0.03	6436																																			0.5	866492
2408	SAMN04195062.contigs.fa	21	1660683		472288	0.08	11852	0	2408	0.004						433484	0.4	29388	0.04	6692																																			0.5	877080
2409	SAMN04195063.contigs.fa	17	1721207		489643	0.08	11996	0	2352	0.004						449311	0.42	31300	0.03	6660																																			0.5	848296
2410	SAMN04195064.contigs.fa	23	1776563		505320	0.08	12396	0	2412	0.004						463303	0.43	32304	0.04	6660																																			0.49	872756
2411	SAMN04195065.contigs.fa	24	1786746		510104	0.08	12028	0	2328	0.004						468157	0.43	33388	0.04	6488																																			0.5	883228
2412	SAMN04195066.contigs.fa	15	1756219		498821	0.08	12052	0	2432	0.004						457953	0.42	30288	0.03	6696																																			0.5	846100
2413	SAMN04195067.contigs.fa	17	1720715		489870	0.08	10024	0	2316	0.004						449372	0.41	29596	0.03	6660																																			0.49	846084
2414	SAMN04195068.contigs.fa	29	1730137		492918	0.08	11916	0	2332	0.004						451794	0.42	31296	0.02	6632																																			0.49	901640
2415	SAMN04195069.contigs.fa	12	1640309		466269	0.08	11604	0	5460	0.004						428349	0.39	29884	0.03	6444																																			0.5	840164
2416	SAMN04195070.contigs.fa	21	1781658		506230	0.08	12052	0	2436	0.004						464588	0.43	31940	0.03	6696																																			0.5	862580
2417	SAMN04195071.contigs.fa	16	1691776		481086	0.08	11876	0	2560	0.004						441455	0.41	30360	0.03	6548																																			0.51	846316
2418	SAMN04195072.contigs.fa	28	1717090		488892	0.08	11692	0	2496	0.004						448112	0.42	29332	0.03	6604																																			0.49	889184
2419	SAMN04195073.contigs.fa	12	1715904		487487	0.08	11852	0	2552	0.004						447995	0.41	30192	0.03	6556																																			0.51	839956
2420	SAMN04195074.contigs.fa	15	1746114		499199	0.08	11724	0	2352	0.004						458737	0.42	32300	0.02	6700																																			0.49	842180
2421	SAMN04195075.contigs.fa	27	1778794		505898	0.08	10184	0	2344	0.004						463725	0.43	33148	0.04	6772																																			0.49	895280
2422	SAMN04195076.contigs.fa	64	1820111		519717	0.08	10068	0	2380	0.004						475061	0.44	31348	0.03	6652																																			0.5	983376
2423	SAMN04195077.contigs.fa	32	1846783		526109	0.08	10520	0	2384	0.004						481424	0.45	33808	0.02	6672																																			0.5	934420
2424	SAMN04195078.contigs.fa	30	1755199		501637	0.07	10352	0	2364	0.004						459722	0.42	32396	0.04	6696																																			0.5	911644
2425	SAMN04195079.contigs.fa	18	1750378		500474	0.07	12376	0	2328	0.004						459180	0.42	29552	0.04	6720																																			0.5	850216
2426	SAMN04195080.contigs.fa	29	1694455		482593	0.08	11732	0	2312	0.004						442209	0.41	31244	0.02	6712																																			0.49	903448
2427	SAMN04195081.contigs.fa	80	1883772		536095	0.07	12592	0.01	2496	0.004						489593	0.46	33064	0.04	6660																																			0.5	950836
2428	SAMN04195082.contigs.fa	30	1812197		516218	0.08	11952	0	2348	0.004						472027	0.44	31876	0.03	6772																																			0.5	913912
2429	SAMN04195083.contigs.fa	35	1788569		509185	0.08	12120	0	2380	0.004						466069	0.43	32808	0.04	6696																																			0.5	932368
2430	SAMN04195084.contigs.fa	20	1686011		479968	0.08	11668	0	2356	0.004						440045	0.41	30372	0.03	6724																																			0.5	854404
2431	SAMN04195085.contigs.fa	31	1747208		500080	0.08	12308	0	2332	0.004						457393	0.42	31536	0.04	6644																																			0.49	922096
2432	SAMN04195086.contigs.fa	26	1782694		509980	0.08	11940	0	2560	0.004						467732	0.44	31412	0.03	6560																																			0.5	909596
2433	SAMN04195087.contigs.fa	31	1665219		474903	0.08	9916	0	2352	0.004						434240	0.39	29532	0.04	6352																																			0.5	936220
2434	SAMN04195088.contigs.fa	36	1801132		512103	0.08	12124	0	2492	0.004						468940	0.43	30376	0.03	6556																																			0.5	922100
2435	SAMN04196490.contigs.fa	90	1727840		495605	0.07	12000	0	2408	0.004						453385	0.42	29380	0.02	6660																																			0.5	989676
2436	SAMN04196491.contigs.fa	127	1759475		504331	0.07	12280	0	2328	0.004						460286	0.42	29492	0.03	6572																																			0.49	952768
2437	SAMN04196492.contigs.fa	136	1764356		505515	0.07	11868	0	2348	0.004						461764	0.42	30292	0.02	6716																																			0.5	959188
2438	SAMN04196493.contigs.fa	172	1674265		479940	0.07	11688	0	2356	0.004						438201	0.4	31396	0.04	6668																																			0.5	977200
2439	SAMN04229556.contigs.fa	36	1707322		486557	0.08	11976	0	2340	0.004						444744	0.42	32424	0.04	6500																																			0.5	950872
2440	SAMN04229557.contigs.fa	35	1743602		496784	0.08	12072	0	2380	0.004						454511	0.43	30824	0.04	6728																																			0.5	919856
2441	SAMN04229558.contigs.fa	25	1810426		515142	0.08	8360	0	2340	0.006						472228	0.45	32428	0.04	6584																																			0.5	883164
2442	SAMN04229559.contigs.fa	37	1751828		498958	0.08	11964	0	2340	0.004						456786	0.42	31244	0.04	6564																																			0.51	975084
2443	SAMN04229561.contigs.fa	39	1709229		487808	0.08	12092	0	2496	0.006						445904	0.41	31920	0.03	6652																																			0.5	948884
2444	SAMN04229841.contigs.fa	34	1702162		487306	0.07	11612	0	2380	0.004						446602	0.4	31068	0.03	6584																																			0.5	919984
2445	SAMN04229842.contigs.fa	40	1782870		509920	0.07	11868	0	2400	0.004						467006	0.44	31512	0.03	6688																																			0.5	933964
2446	SAMN04229843.contigs.fa	27	1682787		479756	0.08	11832	0	2408	0.004						439518	0.4	30416	0.03	6720																																			0.49	895480
2447	SAMN04229844.contigs.fa	24	1762645		501210	0.08	12096	0	2352	0.004						459871	0.42	29476	0.02	6720																																			0.5	883192
2448	SAMN04229845.contigs.fa	23	1748825		498050	0.08	9948	0	2344	0.004						456453	0.42	31284	0.02	6616																																			0.5	870536
2449	SAMN04229846.contigs.fa	24	1761734		501493	0.08	12144	0	2544	0.004						459935	0.43	31412	0.04	6620																																			0.51	903716
2450	SAMN04229847.contigs.fa	33	1717634		491109	0.07	11636	0	2416	0.004						450666	0.41	31820	0.03	6560																																			0.5	919680
2451	SAMN04229848.contigs.fa	19	1682917		479237	0.08	11720	0	2348	0.006						439320	0.41	31784	0.03	6488																																			0.5	870764
2452	SAMN04229849.contigs.fa	17	1720542		489385	0.08	11596	0	2316	0.004						448931	0.42	30316	0.02	6604																																			0.5	854460
2453	SAMN04229850.contigs.fa	20	1740691		496770	0.07	12284	0	2448	0.004						456283	0.42	29588	0.02	6664																																			0.5	862708
2454	SAMN04229851.contigs.fa	15	1761219		501101	0.08	12128	0	2496	0.004						460007	0.42	30324	0.04	6600																																			0.49	850428
2455	SAMN04229852.contigs.fa	35	1785569		510895	0.08	12084	0	2352	0.004						467558	0.43	30484	0.04	6576																																			0.49	928036
2456	SAMN04229853.contigs.fa	17	1801002		512078	0.08	12156	0	2408	0.006						468608	0.44	29580	0.03	6660																																			0.5	848160
2457	SAMN04229854.contigs.fa	24	1741088		495800	0.08	12216	0	2352	0.004						453862	0.42	31884	0.03	6568																																			0.49	879012
2458	SAMN04229855.contigs.fa	28	1671101		475101	0.08	11856	0	2556	0.004						435534	0.4	30964	0.03	6688																																			0.5	878828
2459	SAMN04229856.contigs.fa	29	1670008		475108	0.08	11896	0	2348	0.004						435442	0.4	29548	0.02	6696																																			0.5	905688
2460	SAMN04229857.contigs.fa	27	1776552		507348	0.07	11860	0	2412	0.004						464853	0.43	31300	0.03	6624																																			0.5	897372
2461	SAMN04229858.contigs.fa	23	1696656		483131	0.08	11896	0	2404	0.004						442654	0.41	30988	0.04	6776																																			0.5	876868
2462	SAMN04229859.contigs.fa	24	1654005		470160	0.07	11944	0	2416	0.004						431276	0.4	30280	0.02	6444																																			0.49	873040
2463	SAMN04229860.contigs.fa	24	1774618		505416	0.08	12188	0	2408	0.004						462913	0.43	32320	0.04	6660																																			0.5	880764
2464	SAMN04229861.contigs.fa	23	1734322		493567	0.08	12180	0	2560	0.004						452261	0.42	30736	0.04	6656																																			0.49	868760
2465	SAMN04229862.contigs.fa	18	1726291		491450	0.08	11992	0	2404	0.004						450666	0.42	32492	0.03	6768																																			0.49	858328
2466	SAMN04244352.contigs.fa	30	1650276		469661	0.08	11956	0	2384	0.004						430639	0.4	30332	0.04	6360																																			0.5	905856
2467	SAMN04244353.contigs.fa	24	1649207		469600	0.08	11848	0	2344	0.004						430521	0.4	29984	0.04	6372																																			0.49	874856
2468	SAMN04244354.contigs.fa	27	1650261		469545	0.08	11720	0	2360	0.004						430717	0.39	31396	0.03	6436																																			0.5	881216
2469	SAMN04244355.contigs.fa	27	1649857		469744	0.08	9828	0	2332	0.004						430920	0.39	29472	0.04	6452																																			0.5	893304
2470	SAMN04244356.contigs.fa	25	1649314		469653	0.08	11808	0	2400	0.004						430483	0.39	29820	0.03	6420																																			0.49	891272
2471	SAMN04244357.contigs.fa	25	1649627		469534	0.08	11828	0	2384	0.004						430575	0.39	29292	0.03	6336																																			0.5	872916
2472	SAMN04244358.contigs.fa	26	1650255		469245	0.08	11716	0	2552	0.004						430280	0.39	29668	0.03	6344																																			0.5	893320
2473	SAMN04244359.contigs.fa	30	1650876		469896	0.08	11832	0	2356	0.004						430723	0.4	29968	0.04	6424																																			0.5	903588
2474	SAMN04244360.contigs.fa	28	1649997		469141	0.08	11876	0	2332	0.004						430564	0.4	31348	0.04	6396																																			0.5	885016
2475	SAMN04244361.contigs.fa	26	1649951		469809	0.08	11912	0	2332	0.004						430697	0.39	30012	0.04	6428																																			0.5	899724
2476	SAMN04244362.contigs.fa	15	1827870		519197	0.08	12188	0	2328	0.006						476140	0.45	31428	0.03	6716																																			0.51	854524
2477	SAMN04244363.contigs.fa	22	1648704		469154	0.08	9772	0	2496	0.004						430514	0.4	30424	0.03	6376																																			0.5	868524
2478	SAMN04244364.contigs.fa	21	1649325		469321	0.08	11776	0	2356	0.004						430211	0.4	29820	0.04	6348																																			0.5	878992
2479	SAMN04244365.contigs.fa	16	1827564		519156	0.08	13940	0	2400	0.004						476020	0.44	31992	0.03	6560																																			0.5	846136
2480	SAMN04252091.contigs.fa	22	1743441		495943	0.08	11580	0	2560	0.004						454615	0.43	29552	0.03	6540																																			0.5	878644
2481	SAMN04252092.contigs.fa	29	1680636		480845	0.08	11900	0	2560	0.004						439292	0.4	30924	0.04	6704																																			0.5	911660
2482	SAMN04252093.contigs.fa	26	1666565		473813	0.08	9960	0	2348	0.004						434176	0.4	32976	0.04	6312																																			0.5	883092
2483	SAMN04252094.contigs.fa	29	1752032		498739	0.08	11952	0	2432	0.004						456836	0.43	31468	0.04	6772																																			0.49	918004
2484	SAMN04267316.contigs.fa	87	1829240		520178	0.08	12192	0	2336	0.004						473839	0.45	31696	0.04	6728																																			0.5	989684
2485	SAMN04267317.contigs.fa	37	1752776		502518	0.08	11880	0	2360	0.004						459976	0.42	31868	0.03	6640																																			0.5	938252
2486	SAMN04267318.contigs.fa	24	1788130		510477	0.07	11844	0	2496	0.004						468319	0.43	33452	0.02	6636																																			0.5	889108
2487	SAMN04267319.contigs.fa	31	1708858		486462	0.08	11472	0	2496	0.004						445423	0.41	31948	0.04	6700																																			0.5	922028
2488	SAMN04267320.contigs.fa	25	1785190		510285	0.08	12204	0	2552	0.004						468119	0.43	30528	0.02	6656																																			0.5	872724
2489	SAMN04267321.contigs.fa	33	1725248		491370	0.08	12124	0	2416	0.004						449744	0.41	32416	0.04	6500																																			0.5	932332
2490	SAMN04267322.contigs.fa	47	1795143		511501	0.08	11956	0	2376	0.004						467262	0.43	33328	0.04	6660																																			0.5	964992
2491	SAMN04267323.contigs.fa	35	1706898		487057	0.08	11716	0	2412	0.004						445631	0.41	29316	0.03	6688																																			0.5	938424
2492	SAMN04267324.contigs.fa	27	1686726		483095	0.08	11820	0	2344	0.004						444212	0.4	30016	0.02	6576																																			0.5	880924
2493	SAMN04267325.contigs.fa	32	1763923		502522	0.08	11900	0	2432	0.004						459850	0.43	31456	0.04	6688																																			0.5	899456
2494	SAMN04267326.contigs.fa	59	1803392		513052	0.08	12292	0	2380	0.004						468740	0.44	31316	0.04	6576																																			0.5	946400
2495	SAMN04267327.contigs.fa	29	1639165		466772	0.08	11984	0	2408	0.004						427901	0.4	29576	0.02	6348																																			0.49	905572
2496	SAMN04267328.contigs.fa	25	1670058		477552	0.07	11844	0	2552	0.004						438414	0.4	30384	0.03	6352																																			0.49	887360
2497	SAMN04267329.contigs.fa	72	1812221		515705	0.08	12080	0	2380	0.004						470955	0.44	30292	0.04	6548																																			0.5	1003976
2498	SAMN04267330.contigs.fa	74	1788452		509421	0.08	12328	0	2352	0.004						465162	0.43	32048	0.03	6568																																			0.5	958776
2499	SAMN04267331.contigs.fa	95	1641074		468804	0.08	9956	0	2356	0.004						427759	0.39	30984	0.04	6404																																			0.49	997656
2500	SAMN04267332.contigs.fa	22	1671722		476375	0.08	11576	0	2340	0.004						436560	0.4	30896	0.02	6764																																			0.5	872804
2501	SAMN04267333.contigs.fa	20	1731458		495695	0.07	11556	0	2416	0.004						454438	0.41	31352	0.03	6576																																			0.52	876804
2502	SAMN04267334.contigs.fa	62	1822987		518006	0.08	12188	0	2416	0.004						473188	0.44	30376	0.03	6700																																			0.52	993572
2503	SAMN04267335.contigs.fa	87	1870142		531237	0.08	12204	0	2340	0.004						483752	0.45	30768	0.02	6644																																			0.51	964944
2504	SAMN04267336.contigs.fa	48	1843772		523644	0.08	12084	0	2344	0.006						479569	0.45	32328	0.04	6680																																			0.52	956648
2505	SAMN04267337.contigs.fa	58	1788598		509410	0.08	12352	0	2380	0.004						465066	0.44	31888	0.02	6656																																			0.52	989688
2506	SAMN04267338.contigs.fa	62	1809847		515475	0.08	10356	0	2420	0.004						471076	0.44	31764	0.03	6688																																			0.52	999572
2507	SAMN04267339.contigs.fa	33	1665378		474203	0.08	11700	0	2408	0.004						433991	0.4	30364	0.03	6244																																			0.52	963056
2508	SAMN04267340.contigs.fa	69	1778552		507411	0.08	12264	0	2552	0.004						462494	0.43	33108	0.02	6604																																			0.52	987488
2509	SAMN04267341.contigs.fa	37	1713810		488718	0.08	9752	0	2332	0.004						447370	0.41	30388	0.04	6584																																			0.52	961100
2510	SAMN04267342.contigs.fa	99	1707662		488008	0.08	12160	0	2408	0.004						445083	0.41	30804	0.04	6712																																			0.51	1006168
2511	SAMN04267343.contigs.fa	88	1758743		504919	0.07	12260	0	2348	0.006						460537	0.42	29692	0.03	6640																																			0.51	954872
2512	SAMN04267344.contigs.fa	87	1769628		507435	0.07	12332	0	2344	0.004						462851	0.43	31464	0.04	6612																																			0.52	991724
2513	SAMN04267345.contigs.fa	127	1750177		499857	0.08	11676	0	2328	0.004						455581	0.42	32360	0.03	6680																																			0.52	960844
2514	SAMN04267346.contigs.fa	148	1890670		538661	0.08	12516	0	2348	0.004						491365	0.46	33808	0.03	6644																																			0.52	1009900
2515	SAMN04267347.contigs.fa	84	1828846		519035	0.08	12292	0	2492	0.004						473169	0.45	32484	0.03	6620																																			0.53	993636
2516	SAMN04267348.contigs.fa	35	1798469		514715	0.07	12204	0	2352	0.004						470694	0.44	31452	0.04	6580																																			0.52	956900
2517	SAMN04267349.contigs.fa	77	1833557		519967	0.08	10276	0	2344	0.006						474024	0.44	31996	0.02	6716																																			0.52	987248
2518	SAMN04267350.contigs.fa	36	1765496		505257	0.07	12136	0	2344	0.004						462617	0.43	29624	0.02	6580																																			0.52	964968
2519	SAMN04267351.contigs.fa	74	1831226		518843	0.08	11908	0	2404	0.006						473831	0.45	32428	0.03	6568																																			0.53	1003968
2520	SAMN04267352.contigs.fa	98	1968505		561006	0.08	12736	0	2544	0.006						510862	0.48	32932	0.03	6852																																			0.52	991628
2521	SAMN04267353.contigs.fa	44	1790378		509267	0.08	12216	0	2384	0.004						466027	0.43	29596	0.04	6716																																			0.52	965152
2522	SAMN04267354.contigs.fa	37	1803228		514468	0.08	11776	0	2384	0.004						470575	0.44	32432	0.04	6612																																			0.51	971124
2523	SAMN04271273.contigs.fa	32	1699118		483816	0.08	8036	0	2340	0.004						442893	0.4	30704	0.03	6604																																			0.53	954788
2524	SAMN04271274.contigs.fa	55	1801129		512165	0.08	11744	0	2436	0.004						468360	0.43	31988	0.04	6752																																			0.52	991456
2525	SAMN04271275.contigs.fa	30	1673087		476856	0.08	11916	0	2336	0.004						436826	0.41	31332	0.04	6616																																			0.51	917852
2526	SAMN04271276.contigs.fa	103	1748668		498804	0.08	11884	0	2384	0.004						455425	0.42	31392	0.02	6820																																			0.52	1004108
2527	SAMN04271277.contigs.fa	43	1649789		471260	0.08	9920	0	2348	0.004						430964	0.4	31072	0.03	6328																																			0.51	985744
2528	SAMN04271278.contigs.fa	59	1770901		507779	0.08	11864	0	2408	0.004						463833	0.42	30392	0.04	6564																																			0.52	993636
2529	SAMN04287725.contigs.fa	66	1918027		548470	0.08	12240	0	2400	0.006						500193	0.47	32808	0.03	6936																																			0.52	1008124
2530	SAMN04287726.contigs.fa	68	1788627		510239	0.08	10120	0	2380	0.004						466039	0.43	32624	0.04	6644																																			0.52	1012012
2531	SAMN04308884.contigs.fa	22	1647652		469005	0.08	11584	0	2564	0.004						430447	0.4	30284	0.04	6396																																			0.51	878972
2532	SAMN04308885.contigs.fa	46	1716399		488260	0.08	11960	0	2340	0.004						447197	0.41	30808	0.04	6672																																			0.52	966844
2533	SAMN04308886.contigs.fa	25	1639970		467311	0.08	9888	0	2536	0.004						428342	0.39	29288	0.04	6460																																			0.51	901432
2534	SAMN04308887.contigs.fa	36	1828293		519492	0.08	11900	0	2356	0.006						475801	0.45	33628	0.03	6688																																			0.52	948496
2535	SAMN04308888.contigs.fa	23	1683407		480807	0.07	11924	0	2500	0.004						441565	0.4	30988	0.04	6712																																			0.51	880928
2536	SAMN04308889.contigs.fa	30	1807036		512667	0.08	12220	0	2380	0.004						470475	0.44	31244	0.03	6660																																			0.52	920060
2537	SAMN04308890.contigs.fa	27	1700580		484015	0.08	9788	0	2368	0.004						444047	0.41	30212	0.04	6640																																			0.51	901220
2538	SAMN04308891.contigs.fa	28	1685733		481381	0.07	11968	0	2432	0.004						442542	0.4	31264	0.03	6656																																			0.52	920084
2539	SAMN04308892.contigs.fa	22	1714003		487351	0.08	11772	0	2320	0.004						447405	0.42	31300	0.03	6568																																			0.51	869012
2540	SAMN04308893.contigs.fa	19	1622950		462159	0.08	11352	0	2416	0.004						424385	0.39	29296	0.02	6292																																			0.51	868792
2541	SAMN04308894.contigs.fa	25	1670412		474345	0.08	9740	0	2340	0.004						435150	0.4	31360	0.04	6380																																			0.52	889244
2542	SAMN04308895.contigs.fa	20	1662835		472747	0.08	9860	0	2496	0.004						434174	0.4	29944	0.04	6228																																			0.52	868700
2543	SAMN04308896.contigs.fa	12	1745135		498474	0.07	11916	0	2380	0.004						458607	0.42	31608	0.03	6616																																			0.53	848112
2544	SAMN04308897.contigs.fa	23	1755784		499590	0.08	12052	0	2328	0.004						457631	0.42	31464	0.04	6584																																			0.51	899512
2545	SAMN04308898.contigs.fa	41	1842744		522729	0.08	12136	0	2384	0.006						479270	0.44	32004	0.04	6616																																			0.53	966832
2546	SAMN04308899.contigs.fa	105	1885887		534112	0.08	14716	0	2400	0.004						486925	0.46	32284	0.04	6556																																			0.53	979308
2547	SAMN04308900.contigs.fa	24	1714654		487516	0.08	12064	0	2380	0.004						447371	0.41	30876	0.03	6616																																			0.51	885096
2548	SAMN04308901.contigs.fa	32	1707864		485578	0.08	11988	0	2492	0.004						445060	0.41	30852	0.03	6640																																			0.52	934268
2549	SAMN04308902.contigs.fa	23	1673803		476433	0.08	11852	0	2416	0.004						437093	0.41	29392	0.03	6596																																			0.51	880996
2550	SAMN04320864.contigs.fa	21	1644540		468500	0.08	13372	0	2552	0.004						429214	0.4	31068	0.03	6404																																			0.52	889112
2551	SAMN04320865.contigs.fa	30	1748125		500589	0.07	12096	0	2560	0.004						458424	0.42	30196	0.03	6672																																			0.51	921996
2552	SAMN04320866.contigs.fa	35	1802617		514643	0.07	10228	0	2560	0.004						471126	0.44	29620	0.02	6568																																			0.52	938320
2553	SAMN04320867.contigs.fa	118	1918801		546563	0.08	12784	0	2432	0.006						496546	0.47	30840	0.03	6888																																			0.52	1010144
2554	SAMN04320868.contigs.fa	17	1770932		505970	0.08	12176	0	2320	0.004						464284	0.42	31968	0.04	6768																																			0.52	887396
2555	SAMN04320869.contigs.fa	39	1718420		492445	0.07	11892	0	2344	0.004						450531	0.42	31424	0.03	6640																																			0.52	930016
2556	SAMN04320870.contigs.fa	16	1659498		471342	0.08	11736	0	2420	0.004						432866	0.4	30356	0.04	6360																																			0.53	856112
2557	SAMN04320871.contigs.fa	59	1784136		510489	0.07	10184	0	2496	0.004						466847	0.43	33044	0.03	6656																																			0.51	956856
2558	SAMN04320872.contigs.fa	54	1874729		535422	0.08	12376	0	2320	0.004						489453	0.45	31768	0.02	6712																																			0.53	1001956
2559	SAMN04320873.contigs.fa	88	1765016		505751	0.08	12048	0	2360	0.004						460550	0.43	32912	0.03	6656																																			0.51	987680
2560	SAMN04320874.contigs.fa	31	1685599		479772	0.08	11524	0	2492	0.004						439591	0.42	30712	0.03	6544																																			0.52	930188
2561	SAMN04320875.contigs.fa	26	1743284		498736	0.07	10228	0	2496	0.004						457416	0.42	30220	0.04	6564																																			0.51	905696
2562	SAMN04320876.contigs.fa	38	1722710		492890	0.07	12220	0	2352	0.006						451246	0.41	30316	0.03	6696																																			0.52	950432
2563	SAMN04320877.contigs.fa	52	1688622		483849	0.08	9884	0	2380	0.004						442417	0.4	31420	0.04	6600																																			0.52	973164
2564	SAMN04320878.contigs.fa	27	1738471		494433	0.08	12032	0	2348	0.004						453555	0.42	30992	0.03	6628																																			0.51	899388
2565	SAMN04320879.contigs.fa	32	1770423		504114	0.08	14052	0	2496	0.004						461902	0.43	31436	0.02	6636																																			0.51	934112
2566	SAMN04320880.contigs.fa	79	1889452		539224	0.08	12652	0	2380	0.006						491086	0.46	33076	0.03	6852																																			0.51	1007904
2567	SAMN04320881.contigs.fa	39	1724478		491145	0.08	11420	0	2500	0.004						449192	0.42	30884	0.04	6772																																			0.53	950324
2568	SAMN04320882.contigs.fa	24	1684993		478765	0.08	11848	0	2380	0.004						439094	0.4	30504	0.03	6556																																			0.52	901448
2569	SAMN04320883.contigs.fa	31	1723693		490478	0.08	11776	0	2352	0.004						449344	0.42	32080	0.03	6704																																			0.51	921932
2570	SAMN04320884.contigs.fa	31	1744517		498979	0.08	12184	0	2560	0.004						456930	0.42	29544	0.02	6744																																			0.52	913628
2571	SAMN04320885.contigs.fa	37	1739075		496538	0.08	12100	0	2384	0.004						453546	0.42	30896	0.04	6564																																			0.51	946624
2572	SAMN04320886.contigs.fa	12	1644347		467277	0.08	12004	0	2436	0.004						429684	0.39	31028	0.03	6344																																			0.53	846180
2573	SAMN04320887.contigs.fa	33	1712302		487434	0.08	11960	0	2368	0.004						446237	0.42	30740	0.03	6712																																			0.52	936200
2574	SAMN04320888.contigs.fa	21	1783705		507233	0.08	12016	0	2384	0.004						464760	0.43	31408	0.04	6708																																			0.52	883008
2575	SAMN04320889.contigs.fa	34	1696666		484695	0.08	11912	0	2380	0.004						442667	0.41	30720	0.03	6584																																			0.51	964992
2576	SAMN04320890.contigs.fa	23	1701794		484850	0.08	11556	0	2552	0.004						444367	0.4	31396	0.03	6624																																			0.52	883148
2577	SAMN04320891.contigs.fa	84	1745183		498236	0.08	11908	0	2560	0.004						454057	0.41	30928	0.04	6616																																			0.51	1022224
2578	SAMN04320892.contigs.fa	21	1687127		480478	0.08	11884	0	2548	0.004						440498	0.4	29676	0.04	6664																																			0.52	874880
2579	SAMN04320893.contigs.fa	38	1750192		499439	0.08	11688	0	2416	0.004						456353	0.41	30836	0.04	6560																																			0.53	966872
2580	SAMN04320894.contigs.fa	42	1859216		530681	0.08	12532	0	2288	0.004						485831	0.46	30352	0.02	6628																																			0.52	944524
2581	SAMN04320895.contigs.fa	60	1992544		567998	0.08	12612	0	2348	0.006						517677	0.5	32228	0.04	7036																																			0.52	1005920
2582	SAMN04320896.contigs.fa	32	1722793		491772	0.08	12072	0	2552	0.004						449604	0.41	32000	0.02	6576																																			0.52	930132
2583	SAMN04320897.contigs.fa	47	1749581		501218	0.08	12256	0	2340	0.004						458222	0.42	29536	0.03	6700																																			0.51	965004
2584	SAMN04320898.contigs.fa	18	1685052		479148	0.08	11784	0	2556	0.004						439309	0.41	29488	0.04	6776																																			0.51	858564
2585	SAMN04320899.contigs.fa	30	1699752		486308	0.07	9884	0	2320	0.004						445532	0.41	30892	0.02	6568																																			0.51	919792
2586	SAMN04320900.contigs.fa	25	1786939		508695	0.08	12152	0	2552	0.004						465919	0.44	31740	0.03	6584																																			0.51	899632
2587	SAMN04320901.contigs.fa	24	1780053		506416	0.08	12200	0	2400	0.004						464155	0.43	32532	0.02	6572																																			0.52	891096
2588	SAMN04320902.contigs.fa	45	1734691		495561	0.07	12124	0	2344	0.004						453561	0.42	31768	0.02	6712																																			0.51	946416
2589	SAMN04320903.contigs.fa	19	1683676		479106	0.08	9908	0	2332	0.004						438923	0.4	30372	0.02	6672																																			0.52	870752
2590	SAMN04320904.contigs.fa	30	1751253		500552	0.07	12116	0	2492	0.004						458597	0.42	29812	0.03	6564																																			0.52	919896
2591	SAMN04320905.contigs.fa	35	1647599		470878	0.08	11836	0	2348	0.004						429962	0.39	30348	0.04	6416																																			0.51	958964
2592	SAMN04320906.contigs.fa	34	1655442		472721	0.08	11648	0	2496	0.004						431923	0.4	31124	0.03	6564																																			0.52	962952
2593	SAMN04327515.contigs.fa	24	1778398		506052	0.08	12200	0	2392	0.004						463430	0.43	29584	0.02	6640																																			0.52	895452
2594	SAMN04327516.contigs.fa	25	1778723		505911	0.07	12240	0	2360	0.004						463433	0.43	31912	0.02	6560																																			0.52	889308
2595	SAMN04327517.contigs.fa	24	1778446		505748	0.08	11872	0	2496	0.004						463675	0.42	30420	0.03	6716																																			0.52	899316
2596	SAMN04335499.contigs.fa	27	1798084		512562	0.08	11884	0	2344	0.004						469551	0.43	31364	0.04	6748																																			0.51	897472
2597	SAMN04335500.contigs.fa	23	1739289		496786	0.07	11588	0	2500	0.004						455880	0.42	30732	0.03	6604																																			0.51	887132
2598	SAMN04335504.contigs.fa	100	1645379		470194	0.07	11704	0	2484	0.004						429487	0.4	29528	0.03	6460																																			0.51	1018136
2599	SAMN04335505.contigs.fa	114	1718647		492668	0.07	10204	0	2348	0.004						449801	0.41	30232	0.03	6676																																			0.52	1006052
2600	SAMN04335560.contigs.fa	34	1643485		469113	0.08	11896	0	2380	0.004						429378	0.4	31312	0.04	6376																																			0.52	956648
2601	SAMN04335561.contigs.fa	49	1641838		469665	0.08	9888	0	2380	0.004						428737	0.39	29296	0.03	6456																																			0.51	983316
2602	SAMN04335562.contigs.fa	33	1669992		475543	0.08	12052	0	2352	0.004						435439	0.4	29488	0.04	6380																																			0.52	940208
2603	SAMN04335563.contigs.fa	40	1675320		477728	0.08	9884	0	2552	0.004						436164	0.4	31096	0.03	6640																																			0.52	969028
2604	SAMN04338321.contigs.fa	110	1932957		549197	0.08	12336	0	2560	0.004						500300	0.47	31180	0.02	6824																																			0.52	1006080
2605	SAMN04338322.contigs.fa	67	1756967		502444	0.08	12224	0	2352	0.004						458281	0.43	32124	0.04	6716																																			0.51	965092
2606	SAMN04338323.contigs.fa	67	1728555		492863	0.07	11620	0	2552	0.004						450615	0.42	30532	0.02	6724																																			0.52	956912
2607	SAMN04338324.contigs.fa	43	1727253		493194	0.08	11716	0	2336	0.004						450986	0.42	30784	0.04	6564																																			0.51	971136
2608	SAMN04338325.contigs.fa	64	1724731		493257	0.08	10080	0	2340	0.004						449872	0.41	31932	0.03	6668																																			0.51	958636
2609	SAMN04338326.contigs.fa	59	1730670		493843	0.08	11816	0	2356	0.004						451170	0.42	30672	0.04	6772																																			0.52	1024288
2610	SAMN04339733.contigs.fa	20	1701941		485168	0.08	11892	0	2432	0.004						444267	0.41	29912	0.03	6724																																			0.52	891308
2611	SAMN04339734.contigs.fa	37	1666035		474559	0.08	11780	0	2436	0.004						433726	0.39	30304	0.03	6432																																			0.52	973312
2612	SAMN04339735.contigs.fa	22	1664906		474137	0.08	9900	0	2344	0.004						434540	0.41	29532	0.04	6596																																			0.51	893108
2613	SAMN04339736.contigs.fa	27	1636085		466390	0.08	11528	0	2384	0.004						426776	0.39	29828	0.04	6460																																			0.51	926124
2614	SAMN04339737.contigs.fa	37	1678352		477726	0.08	11848	0	2408	0.004						437224	0.41	30708	0.02	6652																																			0.52	938376
2615	SAMN04339738.contigs.fa	24	1652932		469921	0.08	12064	0	2560	0.004						431142	0.39	30724	0.03	6536																																			0.51	883084
2616	SAMN04339739.contigs.fa	29	1816019		516589	0.08	11956	0	2416	0.004						473018	0.43	30804	0.04	6468																																			0.52	928248
2617	SAMN04339740.contigs.fa	30	1646643		469101	0.08	11880	0	2412	0.004						429490	0.4	29152	0.03	6420																																			0.51	905640
2618	SAMN04339741.contigs.fa	29	1703753		485074	0.07	11920	0	2408	0.004						444275	0.41	30704	0.03	6676																																			0.51	915812
2619	SAMN04339742.contigs.fa	34	1709996		488176	0.07	12140	0	2352	0.004						446191	0.42	30288	0.04	6728																																			0.51	954800
2620	SAMN04339743.contigs.fa	44	1735829		494909	0.08	11856	0	2380	0.004						452196	0.42	31476	0.02	6640																																			0.52	981484
2621	SAMN04356530.contigs.fa	35	1800511		513504	0.08	10176	0	2356	0.006						470205	0.44	30148	0.04	6640																																			0.52	923804
2622	SAMN04356531.contigs.fa	39	1746194		500181	0.07	12104	0	2480	0.004						457771	0.42	31844	0.03	6732																																			0.51	948616
2623	SAMN04356532.contigs.fa	19	1737440		496581	0.08	11832	0	2552	0.004						455693	0.42	31388	0.04	6772																																			0.51	870724
2624	SAMN04356533.contigs.fa	62	1713218		491096	0.07	12124	0	2380	0.004						447882	0.41	29356	0.04	6632																																			0.52	1007988
2625	SAMN04377491.contigs.fa	27	1747218		496446	0.08	11452	0	2356	0.004						454985	0.42	32264	0.02	6688																																			0.52	899564
2626	SAMN04377492.contigs.fa	20	1789566		511562	0.07	12220	0	2428	0.004						469241	0.44	29584	0.04	6556																																			0.51	866604
2627	SAMN04377493.contigs.fa	30	1778544		506090	0.08	12360	0	2344	0.004						463876	0.43	31800	0.03	6560																																			0.51	928232
2628	SAMN04377494.contigs.fa	29	1809441		517146	0.07	11944	0	2328	0.004						474125	0.43	30236	0.04	6672																																			0.52	915964
2629	SAMN04377495.contigs.fa	37	1745786		498467	0.08	11656	0	2352	0.004						456963	0.42	31896	0.03	6720																																			0.52	944532
2630	SAMN04377496.contigs.fa	30	1758744		503013	0.08	12056	0	2364	0.004						461157	0.42	29620	0.02	6772																																			0.51	913564
2631	SAMN04377497.contigs.fa	60	1753194		501089	0.08	12180	0	2356	0.004						458611	0.42	29528	0.03	6740																																			0.52	989644
2632	SAMN04377498.contigs.fa	26	1749068		500220	0.08	12180	0	2416	0.004						458110	0.42	31964	0.04	6548																																			0.51	895512
2633	SAMN04377499.contigs.fa	28	1715568		488843	0.08	11596	0	2316	0.004						447728	0.42	29552	0.03	6620																																			0.51	911744
2634	SAMN04377500.contigs.fa	27	1750230		500227	0.08	12000	0	2352	0.004						458511	0.42	31524	0.02	6612																																			0.52	905500
2635	SAMN04377501.contigs.fa	28	1787734		510528	0.07	12396	0	2432	0.004						467945	0.44	30148	0.02	6636																																			0.52	922112
2636	SAMN04377502.contigs.fa	14	1679747		477684	0.08	11788	0	2344	0.004						438681	0.41	29852	0.04	6700																																			0.51	854200
2637	SAMN04377503.contigs.fa	77	1835787		524289	0.08	11908	0	2496	0.004						479789	0.44	30936	0.02	6564																																			0.52	973228
2638	SAMN04377504.contigs.fa	39	1748512		500736	0.08	11556	0	2392	0.004						456531	0.42	32836	0.03	6776																																			0.52	964884
2639	SAMN04377505.contigs.fa	35	1653427		470647	0.08	11876	0	2496	0.004						430773	0.4	30048	0.04	6352																																			0.52	940356
2640	SAMN04377506.contigs.fa	34	1671024		476485	0.08	9908	0	2368	0.004						435514	0.39	30744	0.03	6636																																			0.51	969284
2641	SAMN04377507.contigs.fa	27	1681492		479169	0.08	9896	0	2340	0.004						438925	0.4	30400	0.04	6568																																			0.52	907776
2642	SAMN04377508.contigs.fa	23	1702662		487165	0.07	12108	0	2416	0.004						446624	0.41	30432	0.04	6704																																			0.52	895372
2643	SAMN04377509.contigs.fa	25	1745975		499343	0.07	12120	0	2328	0.004						457959	0.43	31936	0.03	6568																																			0.52	895480
2644	SAMN04377510.contigs.fa	43	1772932		504567	0.08	12120	0	2352	0.004						461065	0.42	30484	0.04	6704																																			0.52	968868
2645	SAMN04377511.contigs.fa	23	1742122		495225	0.07	11976	0	2348	0.004						454108	0.43	30964	0.04	6696																																			0.52	887272
2646	SAMN04377512.contigs.fa	15	1747915		499185	0.07	12228	0	2400	0.004						457860	0.43	31484	0.02	6676																																			0.51	864644
2647	SAMN04377513.contigs.fa	26	1744319		495870	0.08	11728	0	2416	0.004						454743	0.42	30284	0.02	6644																																			0.51	903552
2648	SAMN04377514.contigs.fa	23	1694420		482283	0.08	11904	0	2416	0.004						442340	0.41	30296	0.03	6640																																			0.52	885084
2649	SAMN04377515.contigs.fa	29	1757529		499882	0.08	12264	0	2564	0.004						457792	0.43	32436	0.03	6576																																			0.52	926176
2650	SAMN04377516.contigs.fa	33	1853458		527603	0.08	9860	0	2344	0.004						482835	0.46	31320	0.03	6656																																			0.52	934420
2651	SAMN04377517.contigs.fa	45	1774773		507211	0.08	12116	0	2344	0.004						464135	0.42	30392	0.02	6508																																			0.51	981344
2652	SAMN04377518.contigs.fa	31	1767757		502856	0.08	10192	0	2340	0.004						460370	0.43	31888	0.02	6620																																			0.51	928124
2653	SAMN04382693.contigs.fa	148	1633370		466162	0.08	11856	0	2560	0.004						425341	0.39	30816	0.02	6320																																			0.52	1024256
2654	SAMN04382871.contigs.fa	22	1666252		474106	0.08	9776	0	2336	0.004						434806	0.4	29432	0.03	6312																																			0.53	881120
2655	SAMN04382872.contigs.fa	22	1666235		474251	0.08	9800	0	2332	0.004						434792	0.4	29580	0.03	6512																																			0.51	883072
2656	SAMN04382873.contigs.fa	23	1666609		474261	0.08	11960	0	2552	0.004						435012	0.41	30944	0.04	6308																																			0.52	893264
2657	SAMN04383533.contigs.fa	20	1715290		488124	0.08	11884	0	2328	0.004						447057	0.41	30892	0.03	6560																																			0.52	881024
2658	SAMN04386671.contigs.fa	29	1672154		477003	0.08	11688	0	2356	0.004						436534	0.4	29672	0.03	6600																																			0.51	909696
2659	SAMN04388410.contigs.fa	20	1789062		511530	0.07	12100	0	2560	0.004						469138	0.44	32356	0.03	6724																																			0.52	876796
2660	SAMN04388411.contigs.fa	42	1803341		515520	0.08	12124	0	2432	0.004						471987	0.43	31968	0.02	6772																																			0.51	944632
2661	SAMN04388412.contigs.fa	23	1686874		482629	0.07	11840	0	2404	0.004						442643	0.4	30212	0.02	6620																																			0.51	891336
2662	SAMN04388413.contigs.fa	25	1888224		536931	0.08	14424	0	2500	0.004						491872	0.46	31024	0.02	6644																																			0.52	893308
2663	SAMN04388414.contigs.fa	24	1735025		495962	0.08	12236	0	2380	0.004						454820	0.42	32136	0.03	6696																																			0.51	913628
2664	SAMN04388415.contigs.fa	20	1723043		490456	0.08	11932	0	2340	0.004						448683	0.42	29288	0.03	6720																																			0.51	872788
2665	SAMN04388416.contigs.fa	21	1717787		489133	0.08	12188	0	2352	0.004						448542	0.41	31344	0.04	6600																																			0.52	872644
2666	SAMN04388417.contigs.fa	18	1726576		494058	0.08	11852	0	2500	0.004						453252	0.42	30436	0.02	6656																																			0.51	870728
2667	SAMN04388418.contigs.fa	32	1888822		537658	0.08	12428	0	2388	0.004						491468	0.46	30580	0.05	7032																																			0.51	946520
2668	SAMN04388419.contigs.fa	345	1935642		547563	0.08	12752	0	2496	0.006						487028	0.46	31468	0.03	6964																																			0.52	1083992
2669	SAMN04388420.contigs.fa	44	1784864		511118	0.07	12244	0	2492	0.004						467793	0.44	32544	0.03	6584																																			0.52	979284
2670	SAMN04388421.contigs.fa	49	1781822		511316	0.07	11984	0	2352	0.004						467171	0.43	30512	0.04	6768																																			0.51	985248
2671	SAMN04388422.contigs.fa	34	1828608		523147	0.07	12480	0	2336	0.004						478661	0.44	31864	0.03	6604																																			0.53	954720
2672	SAMN04388423.contigs.fa	42	1780672		509985	0.07	12268	0	2368	0.004						466602	0.43	29556	0.03	6664																																			0.52	979212
2673	SAMN04388424.contigs.fa	58	1806992		518515	0.07	12092	0	2400	0.004						473224	0.44	32032	0.03	6752																																			0.52	995564
2674	SAMN04388425.contigs.fa	47	1792157		512819	0.07	12352	0	2344	0.004						469576	0.43	33572	0.03	6588																																			0.52	979344
2675	SAMN04388426.contigs.fa	45	1782229		510834	0.07	12052	0	2380	0.004						466993	0.43	29364	0.04	6712																																			0.52	967036
2676	SAMN04388427.contigs.fa	102	1720276		490569	0.07	10292	0	2428	0.004						446206	0.41	31940	0.02	6544																																			0.52	991772
2677	SAMN04388428.contigs.fa	61	1817218		518658	0.08	12396	0	2432	0.004						473768	0.44	30216	0.03	6556																																			0.51	958912
2678	SAMN04388429.contigs.fa	73	1788065		513014	0.07	12256	0	2320	0.004						468440	0.43	29784	0.03	6668																																			0.52	987344
2679	SAMN04388430.contigs.fa	95	1767072		507036	0.08	11884	0	2396	0.004						462066	0.43	32452	0.03	6748																																			0.52	993708
2680	SAMN04388431.contigs.fa	92	1881715		537184	0.08	12716	0	2536	0.004						489748	0.46	30980	0.03	6676																																			0.51	962880
2681	SAMN04388432.contigs.fa	51	1789054		513352	0.08	12100	0	2500	0.004						468862	0.44	33128	0.02	6636																																			0.51	954928
2682	SAMN04388433.contigs.fa	55	1723012		494121	0.08	13376	0	2496	0.004						451875	0.41	29656	0.02	6556																																			0.52	989692
2683	SAMN04388434.contigs.fa	23	1814052		515901	0.08	11884	0	2340	0.006						472738	0.43	30424	0.03	6772																																			0.52	891324
2684	SAMN04388435.contigs.fa	46	1744151		500517	0.07	12008	0	2348	0.004						457757	0.41	30308	0.04	6640																																			0.51	965112
2685	SAMN04388436.contigs.fa	21	1745044		500228	0.07	11840	0	2496	0.004						458203	0.42	32364	0.04	6660																																			0.51	883036
2686	SAMN04388437.contigs.fa	35	1818243		517528	0.08	10140	0	2548	0.004						473497	0.43	30400	0.04	6684																																			0.52	958616
2687	SAMN04388438.contigs.fa	20	1781713		508950	0.07	10272	0	2336	0.004						467415	0.43	30992	0.02	6548																																			0.52	879132
2688	SAMN04388439.contigs.fa	40	1704425		487586	0.07	11800	0	2392	0.004						446482	0.41	30900	0.04	6704																																			0.51	954552
2689	SAMN04388440.contigs.fa	28	1744870		498179	0.08	12180	0	2352	0.004						457029	0.42	30300	0.04	6684																																			0.51	901636
2690	SAMN04388441.contigs.fa	67	1900418		542720	0.08	12336	0	2408	0.004						496200	0.47	33496	0.04	6936																																			0.51	983144
2691	SAMN04388442.contigs.fa	69	1921315		549831	0.08	12556	0	2380	0.004						501521	0.47	33036	0.02	6972																																			0.51	983392
2692	SAMN04388443.contigs.fa	32	1791420		511947	0.07	12180	0	2552	0.004						469278	0.43	33360	0.04	6664																																			0.52	925912
2693	SAMN04388444.contigs.fa	14	1827076		518539	0.09	12312	0	2372	0.004						475897	0.44	30992	0.04	6652																																			0.52	854396
2694	SAMN04388445.contigs.fa	13	1738064		493875	0.08	12168	0	2356	0.004						453162	0.43	30956	0.03	6620																																			0.51	858488
2695	SAMN04388446.contigs.fa	41	1748066		499458	0.08	12168	0	2348	0.004						457407	0.42	31960	0.03	6632																																			0.52	948660
2696	SAMN04388447.contigs.fa	31	1726540		494645	0.08	11920	0	2336	0.004						452921	0.42	30316	0.03	6660																																			0.52	928308
2697	SAMN04388448.contigs.fa	38	1744674		496778	0.08	11692	0	2432	0.004						454299	0.42	31964	0.04	6688																																			0.52	948568
2698	SAMN04388449.contigs.fa	42	1762603		504144	0.08	12164	0	2552	0.004						461510	0.43	29632	0.03	6772																																			0.52	989604
2699	SAMN04417425.contigs.fa	70	1690341		483690	0.07	11796	0	2344	0.004						441122	0.41	29636	0.03	6656																																			0.52	1014116
2700	SAMN04422278.contigs.fa	71	1656807		473806	0.07	11832	0	2496	0.004						432446	0.4	29532	0.03	6412																																			0.51	1018444
2701	SAMN04422279.contigs.fa	52	1655314		473610	0.08	12052	0	2412	0.004						432116	0.4	30928	0.04	6284																																			0.51	975296
2702	SAMN04429773.contigs.fa	41	1747595		497203	0.08	12188	0	2496	0.004						455494	0.42	31244	0.04	6616																																			0.53	983484
2703	SAMN04429774.contigs.fa	52	1770318		504800	0.08	12048	0	2548	0.004						460613	0.43	32436	0.03	6688																																			0.52	1024360
2704	SAMN04429775.contigs.fa	76	1771326		503589	0.08	12188	0	2380	0.004						459488	0.43	32812	0.03	6668																																			0.52	960740
2705	SAMN04429776.contigs.fa	45	1512038		428693	0.08	9480	0	2328	0.004						392759	0.35	27960	0.02	6440																																			0.51	925864
2706	SAMN04429777.contigs.fa	33	1738262		495577	0.08	11560	0	2372	0.004						453217	0.42	32036	0.04	6568																																			0.51	962820
2707	SAMN04429778.contigs.fa	31	1757212		500891	0.09	12000	0	2404	0.006						458581	0.42	30240	0.04	6700																																			0.52	911712
2708	SAMN04429779.contigs.fa	38	1710510		487888	0.08	11756	0	2492	0.004						446318	0.41	31372	0.03	6712																																			0.52	975284
2709	SAMN04429780.contigs.fa	47	1811771		516847	0.07	12344	0	3476	0.004						473773	0.43	31432	0.04	6700																																			0.52	938308
2710	SAMN04429781.contigs.fa	66	1858262		529471	0.08	12252	0	2328	0.006						483243	0.46	33444	0.03	6876																																			0.52	985684
2711	SAMN04429782.contigs.fa	28	1523377		431503	0.08	9448	0	2316	0.004						394965	0.36	29104	0.02	6296																																			0.51	901304
2712	SAMN04429783.contigs.fa	26	1639237		467819	0.08	11644	0	2380	0.004						428714	0.4	29300	0.04	6444																																			0.52	913792
2713	SAMN04435353.contigs.fa	57	1654984		473073	0.08	11920	0	2380	0.004						431476	0.39	31272	0.04	6380																																			0.52	1005876
2714	SAMN04435354.contigs.fa	114	1830159		524272	0.07	12488	0	2344	0.004						477905	0.44	33096	0.04	6492																																			0.51	991704
2715	SAMN04435355.contigs.fa	114	1846625		529257	0.08	14488	0	2412	0.004						482172	0.44	30288	0.04	6732																																			0.51	997836
2716	SAMN04435356.contigs.fa	60	1703454		487227	0.08	11912	0	2352	0.004						444348	0.41	30444	0.04	6684																																			0.52	997824
2717	SAMN04435357.contigs.fa	71	1786918		513154	0.07	12228	0	2400	0.004						468020	0.43	30220	0.03	6716																																			0.52	993996
2718	SAMN04435358.contigs.fa	20	1691415		482636	0.08	11512	0	2348	0.004						441955	0.4	31420	0.03	6640																																			0.51	881088
2719	SAMN04435359.contigs.fa	76	1735622		495488	0.08	11568	0	2344	0.004						451797	0.42	30956	0.04	6612																																			0.51	958708
2720	SAMN04435360.contigs.fa	119	1909148		546804	0.08	14656	0	2340	0.006						497121	0.46	33028	0.03	7008																																			0.52	1005824
2721	SAMN04435361.contigs.fa	101	1750508		500197	0.07	12276	0	2420	0.004						455304	0.42	32916	0.03	6624																																			0.52	1001940
2722	SAMN04435362.contigs.fa	117	1782661		507520	0.08	12192	0	2336	0.004						463131	0.43	31884	0.04	6680																																			0.52	979348
2723	SAMN04435363.contigs.fa	120	1779375		507878	0.08	12048	0	2500	0.004						462502	0.43	32928	0.04	6620																																			0.51	1003860
2724	SAMN04435364.contigs.fa	158	1916696		548071	0.07	12884	0	2364	0.004						498586	0.47	31468	0.04	6952																																			0.52	977552
2725	SAMN04435365.contigs.fa	113	1797115		512031	0.08	11812	0	2552	0.004						466792	0.43	29644	0.03	6692																																			0.51	958760
2726	SAMN04435366.contigs.fa	60	1678905		480285	0.08	11840	0	2340	0.004						438128	0.41	29344	0.03	6628																																			0.52	987460
2727	SAMN04435367.contigs.fa	97	1712616		489198	0.08	12124	0	3412	0.004						445464	0.4	30936	0.04	6672																																			0.52	1016148
2728	SAMN04435368.contigs.fa	74	1693895		483544	0.08	11884	0	2344	0.004						441329	0.41	31024	0.04	6656																																			0.52	1014412
2729	SAMN04435370.contigs.fa	155	1780207		506892	0.08	12200	0	2356	0.004						462212	0.42	31376	0.03	6768																																			0.51	967140
2730	SAMN04435371.contigs.fa	175	1711819		489091	0.07	11992	0	2324	0.004						445599	0.41	30236	0.03	6636																																			0.51	958800
2731	SAMN04435372.contigs.fa	150	1801403		514773	0.07	10352	0	2368	0.004						469344	0.43	31260	0.03	6640																																			0.52	989680
2732	SAMN04435373.contigs.fa	150	1749710		500190	0.07	12284	0	2384	0.004						456819	0.42	29752	0.02	6684																																			0.51	995860
2733	SAMN04435374.contigs.fa	150	1861727		532313	0.07	13924	0	2432	0.004						484439	0.45	32604	0.04	6644																																			0.52	999840
2734	SAMN04435375.contigs.fa	147	1796714		513616	0.07	12288	0	2348	0.004						468489	0.44	33408	0.04	6716																																			0.52	1005876
2735	SAMN04435376.contigs.fa	108	1665140		476098	0.07	11856	0	2404	0.004						433091	0.4	29452	0.03	6412																																			0.51	973344
2736	SAMN04435377.contigs.fa	86	1832955		525262	0.07	12268	0	2348	0.004						478665	0.44	30964	0.03	6672																																			0.52	1001932
2737	SAMN04435378.contigs.fa	104	1747700		501161	0.07	9532	0	2348	0.004						456853	0.41	30348	0.02	6588																																			0.51	979392
2738	SAMN04435379.contigs.fa	115	1755410		502714	0.07	11960	0	2348	0.004						458469	0.42	30356	0.02	6572																																			0.52	987856
2739	SAMN04435381.contigs.fa	193	1906206		541752	0.08	12712	0	2328	0.004						493039	0.46	32996	0.04	7080																																			0.52	973292
2740	SAMN04435382.contigs.fa	86	1708451		490608	0.08	11740	0	2336	0.004						447031	0.41	31808	0.04	6660																																			0.51	1003912
2741	SAMN04435383.contigs.fa	95	1751903		502280	0.08	12124	0	2348	0.004						457940	0.42	31284	0.04	6772																																			0.51	960672
2742	SAMN04435384.contigs.fa	88	1668899		476722	0.08	11592	0	2340	0.004						435015	0.4	31532	0.03	6328																																			0.52	995836
2743	SAMN04435385.contigs.fa	191	1891194		540377	0.07	12720	0	2500	0.006						491108	0.47	31832	0.03	6932																																			0.52	967024
2744	SAMN04435386.contigs.fa	78	1841897		525686	0.08	12172	0	2356	0.004						479850	0.45	31748	0.03	6712																																			0.52	964976
2745	SAMN04435387.contigs.fa	67	1705817		489139	0.07	11832	0	2416	0.004						447035	0.41	29296	0.03	6624																																			0.51	981248
2746	SAMN04435388.contigs.fa	65	1740481		498725	0.08	12312	0	2348	0.004						454703	0.42	32068	0.02	6720																																			0.51	981380
2747	SAMN04435389.contigs.fa	50	1650092		471188	0.08	11788	0	2344	0.004						429791	0.39	31028	0.03	6308																																			0.51	997712
2748	SAMN04435390.contigs.fa	72	1766792		507116	0.08	12200	0	2352	0.004						462313	0.43	31412	0.02	6644																																			0.52	981448
2749	SAMN04435391.contigs.fa	70	1779777		510732	0.07	10092	0	2484	0.004						466314	0.42	30892	0.02	6684																																			0.52	950460
2750	SAMN04435562.contigs.fa	28	1725260		490384	0.08	12264	0	2380	0.004						449486	0.42	30908	0.02	6636																																			0.52	899560
2751	SAMN04435563.contigs.fa	22	1724573		490065	0.08	12280	0	2496	0.004						449460	0.41	30996	0.02	6680																																			0.51	879080
2752	SAMN04442354.contigs.fa	56	1662715		475361	0.08	9652	0	2500	0.004						433596	0.41	30796	0.03	6508																																			0.52	987568
2753	SAMN04442355.contigs.fa	80	1668636		476295	0.08	11740	0	2496	0.004						435029	0.4	29856	0.03	6380																																			0.52	1010112
2754	SAMN04442356.contigs.fa	31	1665773		474407	0.08	11852	0	2384	0.004						434649	0.4	30356	0.02	6344																																			0.52	930188
2755	SAMN04442357.contigs.fa	62	1679936		477490	0.08	11688	0	2372	0.004						436454	0.4	31344	0.03	6664																																			0.53	1028316
2756	SAMN04442358.contigs.fa	59	1679786		478323	0.08	11712	0	2400	0.004						436532	0.41	29344	0.02	6772																																			0.52	1009852
2757	SAMN04442359.contigs.fa	53	1670273		476872	0.08	12004	0	2484	0.004						435289	0.4	30272	0.02	6308																																			0.52	1012204
2758	SAMN04442360.contigs.fa	79	1666700		475806	0.08	9708	0	2340	0.004						434534	0.4	29960	0.03	6876																																			0.52	993796
2759	SAMN04442361.contigs.fa	144	1669279		475777	0.08	11888	0	2560	0.004						434589	0.4	29836	0.04	6404																																			0.52	1012208
2760	SAMN04442362.contigs.fa	105	1675941		478992	0.08	9736	0	2428	0.004						436555	0.4	31432	0.04	6708																																			0.52	1020176
2761	SAMN04442364.contigs.fa	50	1751241		499345	0.08	12144	0	2344	0.004						456460	0.42	32904	0.04	6616																																			0.52	1001812
2762	SAMN04442365.contigs.fa	78	1658477		472916	0.08	9544	0	2336	0.004						431023	0.39	30848	0.03	6524																																			0.52	1012040
2763	SAMN04442366.contigs.fa	116	1793630		512196	0.08	12336	0	2420	0.004						467660	0.43	32916	0.04	6688																																			0.52	1004064
2764	SAMN04442367.contigs.fa	106	1802951		514904	0.08	12296	0	2400	0.004						469418	0.43	31960	0.04	6720																																			0.52	1008208
2765	SAMN04442368.contigs.fa	65	1691550		483125	0.08	11960	0	2432	0.004						441597	0.4	31908	0.03	6620																																			0.52	983336
2766	SAMN04442369.contigs.fa	115	1678096		479120	0.08	11896	0	2488	0.004						437653	0.4	29932	0.02	6672																																			0.52	1020256
2767	SAMN04442370.contigs.fa	153	1685543		480902	0.07	11920	0	2400	0.004						438897	0.4	31800	0.03	6616																																			0.52	987520
2768	SAMN04442371.contigs.fa	64	1684212		481327	0.08	11676	0	2348	0.004						439217	0.4	31252	0.02	6712																																			0.51	964864
2769	SAMN04442372.contigs.fa	36	1688789		481760	0.08	9728	0	2416	0.004						440062	0.4	30212	0.04	6488																																			0.52	954476
2770	SAMN04442373.contigs.fa	25	1687379		480973	0.08	10016	0	2348	0.004						439863	0.4	29968	0.04	6732																																			0.51	925952
2771	SAMN04442374.contigs.fa	184	1752046		497611	0.08	11928	0	2416	0.004						452750	0.42	30820	0.03	6640																																			0.51	1022276
2772	SAMN04442378.contigs.fa	71	1720621		491585	0.08	9788	0	2328	0.004						449082	0.41	31764	0.04	6680																																			0.51	962852
2773	SAMN04442379.contigs.fa	96	1722592		492019	0.08	11540	0	2496	0.004						449069	0.41	31088	0.04	6640																																			0.52	1003852
2774	SAMN04444337.contigs.fa	11	1677901		476794	0.08	11780	0	2416	0.004						438219	0.4	29820	0.04	6640																																			0.52	846096
2775	SAMN04444338.contigs.fa	24	1666160		473711	0.08	14108	0	2348	0.004						434440	0.4	30708	0.03	6436																																			0.52	891044
2776	SAMN04444339.contigs.fa	33	1729588		491443	0.09	11716	0	2356	0.004						450518	0.42	31404	0.03	6612																																			0.52	938324
2777	SAMN04444340.contigs.fa	18	1683331		478958	0.08	9924	0	2328	0.004						439569	0.4	29860	0.03	6640																																			0.52	868900
2778	SAMN04444341.contigs.fa	21	1681806		479624	0.08	9904	0	2344	0.004						439417	0.41	31008	0.04	6604																																			0.51	883172
2779	SAMN04444342.contigs.fa	28	1704252		487315	0.09	11764	0	2488	0.004						446931	0.41	31840	0.03	6660																																			0.51	905864
2780	SAMN04444343.contigs.fa	20	1725004		491463	0.08	12348	0	2544	0.004						450752	0.42	29400	0.04	6688																																			0.52	864768
2781	SAMN04444344.contigs.fa	26	1678143		478641	0.08	11904	0	2416	0.004						438582	0.4	31032	0.03	6700																																			0.51	911796
2782	SAMN04444345.contigs.fa	13	1643148		467448	0.08	9464	0	2380	0.004						429569	0.4	30364	0.03	6664																																			0.52	854360
2783	SAMN04444463.contigs.fa	29	1668148		474075	0.08	11792	0	2496	0.004						434869	0.41	30452	0.04	6348																																			0.51	915932
2784	SAMN04445877.contigs.fa	97	1668947		477120	0.08	11956	0	2416	0.004						434851	0.39	31312	0.04	6360																																			0.51	995680
2785	SAMN04452090.contigs.fa	14	1827313		518663	0.08	12316	0	2560	0.004						476132	0.45	33516	0.03	6592																																			0.52	852144
2786	SAMN04452091.contigs.fa	35	1788630		511957	0.08	11948	0	2488	0.004						468852	0.44	29720	0.02	6616																																			0.52	975360
2787	SAMN04452092.contigs.fa	38	1813761		518713	0.07	12324	0	2500	0.004						474860	0.44	31772	0.03	6572																																			0.52	962700
2788	SAMN04452093.contigs.fa	93	1865940		531498	0.07	12240	0	2496	0.004						484966	0.46	32452	0.03	6624																																			0.51	999680
2789	SAMN04452094.contigs.fa	30	1749215		500692	0.08	14064	0	2496	0.004						458502	0.43	32468	0.04	6612																																			0.52	930232
2790	SAMN04452095.contigs.fa	26	1740560		498015	0.07	12188	0	2552	0.004						456113	0.42	30896	0.02	6616																																			0.51	903424
2791	SAMN04452096.contigs.fa	33	1736644		497064	0.07	11792	0	2480	0.004						455175	0.42	31436	0.02	6680																																			0.52	952680
2792	SAMN04452097.contigs.fa	20	1688122		480978	0.08	11732	0	2416	0.004						440492	0.4	29976	0.02	6564																																			0.52	876664
2793	SAMN04452098.contigs.fa	27	1689040		481962	0.08	11896	0	2496	0.004						441215	0.4	30244	0.03	6564																																			0.51	917808
2794	SAMN04452099.contigs.fa	111	1972551		562884	0.08	12448	0	2340	0.006						511014	0.48	31736	0.03	6936																																			0.52	975460
2795	SAMN04452100.contigs.fa	41	1758098		502885	0.08	12000	0	2328	0.004						459225	0.41	30372	0.03	6712																																			0.52	997632
2796	SAMN04452101.contigs.fa	31	1659113		473284	0.08	9688	0	2548	0.004						433269	0.4	31208	0.03	6464																																			0.52	936432
2797	SAMN04452102.contigs.fa	66	1729585		496462	0.08	12260	0	2384	0.004						453077	0.41	30536	0.02	6628																																			0.52	958896
2798	SAMN04452103.contigs.fa	55	1771769		507046	0.08	12108	0	2320	0.004						463324	0.42	31020	0.04	6584																																			0.51	971100
2799	SAMN04452104.contigs.fa	53	1768853		506957	0.08	11720	0	2408	0.004						462880	0.43	31012	0.03	6556																																			0.51	948492
2800	SAMN04452105.contigs.fa	42	1851445		527200	0.08	12092	0	2560	0.004						481524	0.46	31680	0.02	6656																																			0.52	973148
2801	SAMN04452106.contigs.fa	34	1735980		496102	0.08	11892	0	2448	0.004						454137	0.41	30416	0.03	6624																																			0.52	946480
2802	SAMN04452107.contigs.fa	41	1797760		512397	0.08	12164	0	2420	0.004						468365	0.44	29604	0.04	6640																																			0.52	971108
2803	SAMN04452108.contigs.fa	76	1752991		501271	0.08	11896	0	2344	0.004						456978	0.42	30316	0.04	6696																																			0.52	995772
2804	SAMN04452109.contigs.fa	64	1803373		515727	0.08	11940	0	2304	0.006						470823	0.44	32524	0.04	6632																																			0.52	993752
2805	SAMN04452110.contigs.fa	26	1711180		489592	0.08	11416	0	2500	0.004						448651	0.41	30312	0.03	6656																																			0.52	901444
2806	SAMN04452111.contigs.fa	45	1740842		496583	0.08	11644	0	2408	0.004						455378	0.42	29616	0.04	6664																																			0.52	952768
2807	SAMN04452112.contigs.fa	23	1805182		515967	0.07	12272	0	2400	0.004						473242	0.44	30904	0.04	6588																																			0.52	895404
2808	SAMN04452113.contigs.fa	25	1776092		507411	0.08	11988	0	2544	0.004						465542	0.42	31280	0.02	6712																																			0.52	905384
2809	SAMN04452114.contigs.fa	11	1715579		487150	0.08	11952	0	2496	0.004						447845	0.41	30304	0.02	6512																																			0.52	846140
2810	SAMN04452115.contigs.fa	18	1789804		511977	0.08	10236	0	2332	0.004						468873	0.43	33512	0.04	6616																																			0.51	862508
2811	SAMN04452116.contigs.fa	24	1732872		493192	0.08	11568	0	2344	0.004						451646	0.42	31476	0.03	6680																																			0.51	881092
2812	SAMN04452117.contigs.fa	33	1780860		509365	0.08	12060	0	2544	0.004						465289	0.44	31400	0.04	6572																																			0.52	940576
2813	SAMN04452118.contigs.fa	58	1744280		501204	0.08	12100	0	2560	0.004						457675	0.41	31404	0.02	6768																																			0.51	950676
2814	SAMN04452119.contigs.fa	24	1828020		522428	0.08	12220	0	2344	0.004						478992	0.44	30264	0.04	6684																																			0.52	887172
2815	SAMN04452120.contigs.fa	26	1745573		499008	0.08	12404	0	2344	0.004						457402	0.42	32424	0.04	6616																																			0.51	909696
2816	SAMN04452121.contigs.fa	29	1747456		499964	0.08	9796	0	2352	0.004						457979	0.42	30984	0.04	6628																																			0.52	917776
2817	SAMN04452122.contigs.fa	41	1795890		513453	0.08	12100	0	2360	0.004						470317	0.44	31956	0.04	6560																																			0.52	965040
2818	SAMN04452123.contigs.fa	25	1722951		492487	0.08	12136	0	2380	0.004						451852	0.42	30600	0.02	6644																																			0.51	897384
2819	SAMN04452124.contigs.fa	17	1747468		499508	0.08	12136	0	2388	0.004						457823	0.43	31008	0.04	6716																																			0.51	868784
2820	SAMN04452125.contigs.fa	20	1686796		480238	0.08	11732	0	2352	0.004						439947	0.42	29520	0.02	6676																																			0.51	878864
2821	SAMN04452126.contigs.fa	25	1774658		505024	0.08	12108	0	2496	0.004						463340	0.44	32588	0.03	6604																																			0.52	893040
2822	SAMN04452127.contigs.fa	21	1686692		479967	0.08	12008	0	2432	0.004						440007	0.41	30308	0.03	6652																																			0.51	877044
2823	SAMN04452128.contigs.fa	25	1704210		487536	0.07	11984	0	2380	0.004						446449	0.41	30352	0.04	6688																																			0.51	897368
2824	SAMN04452129.contigs.fa	33	1784101		509955	0.08	14376	0	2380	0.004						467305	0.43	31820	0.02	6700																																			0.52	928276
2825	SAMN04452136.contigs.fa	18	1701339		486115	0.08	11752	0	2340	0.004						446263	0.42	29576	0.04	6632																																			0.51	866756
2826	SAMN04452137.contigs.fa	14	1773800		504349	0.08	12128	0	2560	0.004						462758	0.42	31356	0.04	6648																																			0.51	854304
2827	SAMN04452138.contigs.fa	23	1702386		486911	0.08	12068	0	2340	0.004						446364	0.41	31128	0.02	6564																																			0.51	897332
2828	SAMN04452139.contigs.fa	13	1653494		469797	0.08	11756	0	2552	0.004						431161	0.4	31352	0.03	6508																																			0.52	848364
2829	SAMN04452140.contigs.fa	20	1753252		498945	0.08	12200	0	2560	0.004						458065	0.43	31408	0.03	6648																																			0.51	866668
2830	SAMN04452141.contigs.fa	18	1692031		480607	0.08	11840	0	2496	0.004						440676	0.4	30912	0.04	6640																																			0.51	858352
2831	SAMN04452142.contigs.fa	20	1738686		494666	0.08	11884	0	2432	0.004						453792	0.43	31368	0.04	6576																																			0.52	866912
2832	SAMN04452143.contigs.fa	31	1761745		502976	0.07	12244	0	2560	0.004						460547	0.43	32352	0.03	6604																																			0.52	919924
2833	SAMN04452144.contigs.fa	24	1861976		528563	0.08	12700	0	2408	0.004						484074	0.45	31820	0.03	6768																																			0.51	893460
2834	SAMN04452145.contigs.fa	28	1746141		499293	0.08	11816	0	2344	0.004						457647	0.42	30348	0.04	6716																																			0.52	917896
2835	SAMN04452146.contigs.fa	26	1782315		509519	0.07	12224	0	2344	0.004						466995	0.43	30736	0.04	6656																																			0.51	897364
2836	SAMN04452147.contigs.fa	18	1730059		491281	0.08	11764	0	2432	0.004						450988	0.41	30760	0.03	6656																																			0.53	864620
2837	SAMN04452148.contigs.fa	37	1721935		491618	0.08	11968	0	2340	0.004						449464	0.42	30924	0.03	6612																																			0.52	940320
2838	SAMN04452149.contigs.fa	81	1736631		494446	0.08	12080	0	2416	0.004						450616	0.41	32308	0.02	6724																																			0.51	1009912
2839	SAMN04452150.contigs.fa	26	1871781		532350	0.08	12712	0	2496	0.004						487359	0.46	33108	0.03	6640																																			0.51	899712
2840	SAMN04452151.contigs.fa	25	1722008		490346	0.08	12296	0	2380	0.004						449306	0.42	29288	0.03	6652																																			0.51	893188
2841	SAMN04452152.contigs.fa	21	1776177		505293	0.08	12220	0	2328	0.004						463016	0.44	31272	0.04	6700																																			0.51	877056
2842	SAMN04452153.contigs.fa	35	1673836		477385	0.08	11612	0	2372	0.004						436420	0.4	29908	0.02	6772																																			0.51	942516
2843	SAMN04452154.contigs.fa	32	1697474		486081	0.07	11836	0	2400	0.004						445062	0.4	30876	0.02	6696																																			0.52	930192
2844	SAMN04453077.contigs.fa	49	1796958		512743	0.08	12368	0	2356	0.004						469663	0.44	29924	0.04	6592																																			0.52	966928
2845	SAMN04453078.contigs.fa	41	1710694		488583	0.08	11968	0	2420	0.004						447503	0.41	31028	0.04	6672																																			0.52	950564
2846	SAMN04453079.contigs.fa	16	1745640		499524	0.08	11708	0	2564	0.004						458649	0.42	30200	0.02	6660																																			0.52	862868
2847	SAMN04453080.contigs.fa	30	1921522		544863	0.08	10924	0	2340	0.006						499213	0.46	30956	0.04	6904																																			0.53	924300
2848	SAMN04453081.contigs.fa	18	1746448		499224	0.08	11780	0	2496	0.004						458529	0.42	30884	0.03	6560																																			0.52	862716
2849	SAMN04453082.contigs.fa	37	1924100		545745	0.08	12428	0	2352	0.006						500016	0.47	33076	0.02	6852																																			0.52	934404
2850	SAMN04453083.contigs.fa	29	1782526		510862	0.08	11748	0	2340	0.004						467244	0.44	31936	0.03	6688																																			0.51	917856
2851	SAMN04453084.contigs.fa	90	1972407		562876	0.08	14608	0	2400	0.006						512413	0.49	31616	0.04	6724																																			0.53	987296
2852	SAMN04453085.contigs.fa	23	1822256		520252	0.08	11860	0	2432	0.004						477263	0.45	32616	0.02	6636																																			0.52	879080
2853	SAMN04453086.contigs.fa	24	1777870		508203	0.08	11900	0	2356	0.004						465949	0.43	32644	0.02	6624																																			0.51	891364
2854	SAMN04453087.contigs.fa	32	1791765		512255	0.07	12096	0	2412	0.004						469087	0.43	30500	0.03	6640																																			0.52	930264
2855	SAMN04453088.contigs.fa	19	1732947		494571	0.08	13608	0	2420	0.004						453866	0.42	32368	0.03	6656																																			0.52	875096
2856	SAMN04453089.contigs.fa	18	1697241		482816	0.08	11648	0	2432	0.004						443351	0.41	31284	0.02	6668																																			0.52	858248
2857	SAMN04453090.contigs.fa	28	1735647		493174	0.08	11484	0	2536	0.004						451731	0.42	31320	0.03	6680																																			0.51	903480
2858	SAMN04453091.contigs.fa	34	1799501		514341	0.07	11856	0	2328	0.004						470722	0.43	30908	0.03	6772																																			0.52	938252
2859	SAMN04453092.contigs.fa	16	1708780		488358	0.08	11716	0	2432	0.004						448230	0.41	30200	0.04	6668																																			0.51	862748
2860	SAMN04453093.contigs.fa	13	1798978		511317	0.08	12264	0	2416	0.004						469340	0.44	30376	0.04	6732																																			0.52	852156
2861	SAMN04453094.contigs.fa	12	1703297		485819	0.07	9896	0	2344	0.004						446613	0.41	29588	0.03	6720																																			0.51	858548
2862	SAMN04453095.contigs.fa	26	1664000		472938	0.08	9768	0	2356	0.004						433868	0.4	30608	0.04	6324																																			0.52	887372
2863	SAMN04453096.contigs.fa	103	1873652		531563	0.08	12696	0	2412	0.004						485511	0.47	31200	0.04	6588																																			0.52	1018212
2864	SAMN04453097.contigs.fa	20	1678226		477262	0.08	11696	0	2424	0.004						438065	0.4	29736	0.03	6720																																			0.53	872784
2865	SAMN04453098.contigs.fa	109	1777189		508997	0.07	12284	0	2356	0.004						463515	0.43	32656	0.03	6716																																			0.51	1032604
2866	SAMN04453099.contigs.fa	13	1652474		469350	0.08	11960	0	2380	0.004						431230	0.39	30412	0.04	6436																																			0.52	848220
2867	SAMN04453100.contigs.fa	27	1754810		501899	0.08	11716	0	2496	0.004						460403	0.43	32932	0.04	6584																																			0.51	907604
2868	SAMN04453101.contigs.fa	22	1708918		489237	0.08	12144	0	2336	0.004						447069	0.41	31408	0.04	6684																																			0.51	885324
2869	SAMN04453102.contigs.fa	23	1690907		481457	0.08	11968	0	2408	0.004						441278	0.4	31396	0.03	6696																																			0.51	893552
2870	SAMN04453103.contigs.fa	24	1699105		483162	0.08	11724	0	2404	0.004						443207	0.41	29496	0.04	6556																																			0.52	883096
2871	SAMN04453104.contigs.fa	17	1720759		492168	0.08	11904	0	2380	0.004						451589	0.41	30520	0.04	6628																																			0.51	866416
2872	SAMN04453105.contigs.fa	27	1748134		499998	0.08	12220	0	2328	0.004						458297	0.42	32488	0.03	6712																																			0.51	909684
2873	SAMN04453106.contigs.fa	27	1912190		542567	0.09	12736	0	2344	0.006						497265	0.47	31800	0.03	6840																																			0.52	901464
2874	SAMN04453107.contigs.fa	39	1738919		497575	0.07	11888	0	2384	0.004						456251	0.42	31344	0.02	6772																																			0.51	940332
2875	SAMN04453108.contigs.fa	31	1743761		498822	0.08	11948	0	2344	0.004						457006	0.42	30392	0.03	6632																																			0.52	934284
2876	SAMN04453109.contigs.fa	45	1689327		480723	0.08	11632	0	2432	0.004						440002	0.4	29604	0.03	6664																																			0.52	960740
2877	SAMN04453110.contigs.fa	23	1744927		498978	0.08	9996	0	2400	0.004						457745	0.43	32356	0.03	6632																																			0.52	883056
2878	SAMN04453111.contigs.fa	92	1767139		502931	0.08	12004	0	2400	0.004						458920	0.43	31056	0.03	6620																																			0.52	997628
2879	SAMN04453112.contigs.fa	33	1749751		500891	0.08	11536	0	2400	0.004						458614	0.42	31488	0.03	6508																																			0.52	940524
2880	SAMN04453113.contigs.fa	89	1804696		516238	0.08	11900	0	2320	0.004						470998	0.43	32288	0.04	6628																																			0.52	1016136
2881	SAMN04456580.contigs.fa	39	1780223		505344	0.08	11912	0	2348	0.004						463109	0.44	31332	0.04	6724																																			0.52	942552
2882	SAMN04456587.contigs.fa	25	1690436		480955	0.08	11972	0	2380	0.004						440848	0.41	30820	0.03	6700																																			0.51	895556
2883	SAMN04456588.contigs.fa	16	1673018		475446	0.08	11924	0	2548	0.004						436142	0.41	29496	0.03	6380																																			0.51	862404
2884	SAMN04461165.contigs.fa	161	1617423		460978	0.07	9820	0	2344	0.004						421421	0.39	30304	0.04	6396																																			0.51	1001752
2885	SAMN04461467.contigs.fa	18	1684205		479473	0.08	9876	0	2340	0.004						440427	0.41	31488	0.04	6696																																			0.52	860596
2886	SAMN04461468.contigs.fa	14	1688783		479295	0.08	11872	0	2432	0.004						440436	0.4	31364	0.04	6632																																			0.52	854520
2887	SAMN04461469.contigs.fa	49	1865477		531491	0.08	12456	0	2496	0.004						486549	0.45	30960	0.04	6688																																			0.52	966992
2888	SAMN04461470.contigs.fa	17	1713479		487621	0.08	11956	0	2560	0.004						447329	0.42	29324	0.02	6576																																			0.51	856436
2889	SAMN04461471.contigs.fa	21	1757937		499677	0.08	11824	0	2436	0.004						457757	0.42	31364	0.04	6716																																			0.51	883248
2890	SAMN04461472.contigs.fa	15	1754017		498588	0.08	12264	0	2356	0.004						458132	0.43	32388	0.03	6504																																			0.51	860428
2891	SAMN04461473.contigs.fa	114	1702246		484940	0.08	12164	0	2380	0.004						440927	0.41	30848	0.02	6612																																			0.52	1028488
2892	SAMN04461479.contigs.fa	32	1799666		514179	0.08	12176	0	2348	0.004						471115	0.43	32932	0.04	6728																																			0.52	940164
2893	SAMN04461480.contigs.fa	23	1748912		499827	0.08	12104	0	2544	0.004						458156	0.42	30304	0.04	6628																																			0.52	887136
2894	SAMN04461481.contigs.fa	16	1699367		482807	0.08	11744	0	2548	0.004						443196	0.41	31440	0.03	6624																																			0.52	858392
2895	SAMN04461482.contigs.fa	15	1702004		485885	0.08	12064	0	2496	0.004						446011	0.41	29380	0.04	6676																																			0.51	866564
2896	SAMN04461483.contigs.fa	42	1759505		503039	0.07	12212	0	2348	0.004						460673	0.43	29576	0.02	6632																																			0.52	960920
2897	SAMN04461484.contigs.fa	36	1750153		500670	0.08	12188	0	2496	0.004						459165	0.42	31780	0.03	6776																																			0.52	940216
2898	SAMN04461485.contigs.fa	39	1748825		498120	0.08	11680	0	2436	0.006						455738	0.42	31460	0.04	6656																																			0.52	970936
2899	SAMN04461486.contigs.fa	32	1793785		510792	0.08	12156	0	2340	0.004						467983	0.43	29788	0.04	6772																																			0.53	936524
2900	SAMN04461487.contigs.fa	40	1745160		497424	0.08	11800	0	2560	0.004						455329	0.42	30992	0.03	6688																																			0.52	971004
2901	SAMN04461488.contigs.fa	16	1691766		484005	0.07	11944	0	2400	0.004						444281	0.4	30852	0.03	6636																																			0.51	862688
2902	SAMN04461489.contigs.fa	26	1747335		498251	0.08	12044	0	2432	0.004						456077	0.42	30836	0.03	6544																																			0.51	895544
2903	SAMN04461490.contigs.fa	14	1687356		479786	0.08	11796	0	2356	0.004						440666	0.41	31244	0.03	6584																																			0.52	852456
2904	SAMN04461491.contigs.fa	27	1747270		499670	0.07	12128	0	2380	0.004						458052	0.42	32476	0.04	6692																																			0.51	915592
2905	SAMN04461492.contigs.fa	24	1765643		502378	0.08	10212	0	2416	0.004						460862	0.43	32540	0.02	6644																																			0.51	901668
2906	SAMN04461493.contigs.fa	17	1680767		480614	0.08	9804	0	2380	0.004						441705	0.41	29856	0.03	6768																																			0.51	866692
2907	SAMN04461494.contigs.fa	17	1697092		482295	0.07	9748	0	2436	0.004						442454	0.41	30916	0.03	6660																																			0.52	856672
2908	SAMN04461495.contigs.fa	27	1789855		511896	0.07	12196	0	2408	0.004						469137	0.43	30752	0.02	6676																																			0.51	915804
2909	SAMN04461496.contigs.fa	24	1729150		491491	0.08	13580	0	2340	0.004						450835	0.41	30772	0.03	6720																																			0.52	893164
2910	SAMN04461497.contigs.fa	40	1776706		507545	0.08	12216	0	2492	0.004						465325	0.43	32468	0.04	6612																																			0.52	956812
2911	SAMN04461498.contigs.fa	36	1776727		506328	0.08	11900	0	2340	0.004						463779	0.43	29768	0.02	6632																																			0.52	942232
2912	SAMN04461499.contigs.fa	34	1740471		497671	0.08	11652	0	2432	0.004						456378	0.42	30560	0.04	6612																																			0.52	938348
2913	SAMN04461500.contigs.fa	28	1740270		495324	0.08	11840	0	2552	0.004						452888	0.42	29724	0.04	6688																																			0.52	893364
2914	SAMN04489855.contigs.fa	32	1736912		496467	0.07	11880	0	2352	0.004						455396	0.42	30852	0.02	6636																																			0.52	938644
2915	SAMN04493494.contigs.fa	25	1722369		490003	0.08	12312	0	2416	0.004						449166	0.42	30324	0.03	6712																																			0.51	881092
2916	SAMN04493495.contigs.fa	26	1726824		491936	0.08	11868	0	2408	0.004						450277	0.43	30464	0.03	6688																																			0.51	895256
2917	SAMN04495817.contigs.fa	25	1786746		510839	0.08	12400	0	2344	0.004						468371	0.43	33104	0.04	6652																																			0.52	903552
2918	SAMN04495818.contigs.fa	22	1830671		522844	0.08	10220	0	2356	0.004						479124	0.45	32500	0.02	6544																																			0.52	881192
2919	SAMN04495819.contigs.fa	17	1731271		492790	0.08	12112	0	2560	0.004						451767	0.42	31396	0.04	6668																																			0.52	858700
2920	SAMN04495820.contigs.fa	22	1784296		509672	0.08	11964	0	2408	0.004						467706	0.44	32908	0.03	6768																																			0.51	899664
2921	SAMN04495827.contigs.fa	30	1704896		487086	0.08	11460	0	2328	0.004						446706	0.41	31260	0.04	6616																																			0.52	929868
2922	SAMN04495828.contigs.fa	27	1726417		493839	0.07	12104	0	2416	0.004						452593	0.41	30952	0.03	6712																																			0.51	930284
2923	SAMN04495829.contigs.fa	34	1733828		495886	0.08	9840	0	2344	0.004						454779	0.42	30732	0.03	6548																																			0.51	944448
2924	SAMN04495830.contigs.fa	98	1766093		505242	0.08	12032	0	2324	0.004						461442	0.42	30748	0.03	6672																																			0.52	997704
2925	SAMN04495831.contigs.fa	26	1746632		499723	0.07	11604	0	2380	0.004						457789	0.43	31348	0.03	6488																																			0.52	903532
2926	SAMN04495832.contigs.fa	67	1782277		510609	0.07	12216	0	2496	0.004						467435	0.43	31436	0.03	6612																																			0.52	1010204
2927	SAMN04495833.contigs.fa	57	1719086		490852	0.08	11948	0	2564	0.004						448003	0.42	29400	0.05	6748																																			0.52	997668
2928	SAMN04495834.contigs.fa	53	1734807		494580	0.08	11552	0	2296	0.004						451783	0.41	30960	0.03	6716																																			0.51	975100
2929	SAMN04495835.contigs.fa	33	1693454		482685	0.08	11656	0	2328	0.004						441921	0.41	30276	0.02	6640																																			0.51	948516
2930	SAMN04495836.contigs.fa	36	1709377		489265	0.08	13588	0	2380	0.004						448019	0.42	30448	0.03	6636																																			0.52	956712
2931	SAMN04495837.contigs.fa	35	1695789		485960	0.07	11812	0	2404	0.004						444803	0.4	31292	0.04	6748																																			0.52	954760
2932	SAMN04495838.contigs.fa	48	1745955		498680	0.08	11796	0	2408	0.004						455480	0.43	31864	0.03	6716																																			0.52	993616
2933	SAMN04495839.contigs.fa	52	1729762		494199	0.08	12112	0	2352	0.004						451650	0.42	31360	0.03	6664																																			0.52	1024516
2934	SAMN04495840.contigs.fa	62	1749236		501188	0.08	12120	0	2344	0.004						457874	0.43	32368	0.04	6696																																			0.52	995816
2935	SAMN04495841.contigs.fa	38	1659585		472888	0.08	12004	0	2348	0.004						433116	0.39	29780	0.03	6172																																			0.51	950600
2936	SAMN04495842.contigs.fa	52	1750441		501511	0.07	10216	0	2400	0.004						458831	0.43	29668	0.03	6828																																			0.51	946452
2937	SAMN04495843.contigs.fa	72	1774485		509047	0.07	12096	0	2348	0.004						464201	0.43	29552	0.02	6712																																			0.52	991784
2938	SAMN04495844.contigs.fa	38	1735366		494537	0.08	11840	0	2416	0.004						452429	0.43	31092	0.02	6564																																			0.52	981484
2939	SAMN04506158.contigs.fa	49	1833981		522229	0.08	12184	0	2408	0.004						476765	0.45	31848	0.03	6692																																			0.52	977236
2940	SAMN04508220.contigs.fa	81	1706421		487185	0.08	11548	0	2496	0.004						444351	0.41	31264	0.04	6620																																			0.51	987584
2941	SAMN04508221.contigs.fa	51	1680663		482700	0.08	9928	0	2560	0.004						441471	0.41	31100	0.04	6616																																			0.51	960992
2942	SAMN04508222.contigs.fa	64	1738021		496661	0.08	11684	0	2500	0.004						453449	0.41	31296	0.03	6724																																			0.52	1014220
2943	SAMN04508223.contigs.fa	41	1790711		511307	0.08	12264	0	2496	0.004						467247	0.44	30384	0.04	6588																																			0.52	971280
2944	SAMN04508224.contigs.fa	35	1769549		504619	0.08	12268	0	2380	0.004						461566	0.43	32812	0.04	6644																																			0.52	960884
2945	SAMN04508225.contigs.fa	33	1768893		506994	0.07	12032	0	2548	0.004						464626	0.43	29732	0.04	6716																																			0.51	946676
2946	SAMN04508226.contigs.fa	41	1686927		482133	0.08	11464	0	2408	0.004						439996	0.4	30776	0.03	6592																																			0.51	969004
2947	SAMN04508227.contigs.fa	56	1732199		497333	0.08	11788	0	2484	0.004						454423	0.42	29348	0.04	6612																																			0.51	1000064
2948	SAMN04508228.contigs.fa	90	1747593		501446	0.07	12276	0	2432	0.004						457581	0.41	31440	0.02	6640																																			0.52	997700
2949	SAMN04508229.contigs.fa	30	1677165		479005	0.08	11808	0	2416	0.004						437792	0.41	31432	0.03	6768																																			0.52	959120
2950	SAMN04508230.contigs.fa	59	1661906		477875	0.07	11824	0	2400	0.004						436046	0.39	29900	0.02	6376																																			0.51	983604
2951	SAMN04508231.contigs.fa	49	1734265		495163	0.08	11912	0	2352	0.004						451598	0.42	31244	0.03	6612																																			0.52	975188
2952	SAMN04508232.contigs.fa	43	1735177		497815	0.08	12120	0	2496	0.004						454438	0.42	31388	0.03	6764																																			0.51	962988
2953	SAMN04508233.contigs.fa	44	1748366		500872	0.08	12324	0	2400	0.004						458194	0.42	31484	0.04	6560																																			0.51	975248
2954	SAMN04508234.contigs.fa	45	1697467		485985	0.09	9988	0	2416	0.004						445045	0.41	31452	0.02	6696																																			0.51	944388
2955	SAMN04508235.contigs.fa	44	1645541		470412	0.08	11944	0	2356	0.004						429888	0.39	29452	0.03	6296																																			0.52	1001704
2956	SAMN04508236.contigs.fa	60	1706411		487621	0.08	11816	0	2360	0.004						445338	0.41	30908	0.04	6708																																			0.52	960984
2957	SAMN04508237.contigs.fa	59	1731323		494279	0.08	12204	0	2564	0.004						451763	0.42	31840	0.04	6660																																			0.52	1006228
2958	SAMN04508238.contigs.fa	82	1751129		500610	0.08	12392	0	2432	0.004						456990	0.43	29676	0.02	6548																																			0.52	985676
2959	SAMN04508239.contigs.fa	65	1676442		481618	0.07	11504	0	2348	0.004						439864	0.4	31416	0.03	6556																																			0.52	1003760
2960	SAMN04508240.contigs.fa	53	1753909		503074	0.07	12160	0	2560	0.004						459058	0.43	29332	0.04	6544																																			0.52	989512
2961	SAMN04508241.contigs.fa	68	1906158		542968	0.08	12696	0	2432	0.004						494763	0.46	30704	0.04	6932																																			0.52	991696
2962	SAMN04508242.contigs.fa	23	1696140		483310	0.07	9888	0	2432	0.004						442122	0.4	31560	0.03	6752																																			0.52	885312
2963	SAMN04508243.contigs.fa	72	1833759		525641	0.08	12356	0	2432	0.004						480344	0.44	32924	0.04	6544																																			0.51	1001848
2964	SAMN04508244.contigs.fa	67	1683660		481420	0.08	11508	0	2412	0.004						439683	0.4	30980	0.02	6708																																			0.52	1005972
2965	SAMN04508245.contigs.fa	75	1732742		496850	0.08	11560	0	2432	0.004						453882	0.42	31492	0.02	6592																																			0.51	983692
2966	SAMN04508246.contigs.fa	120	1717681		492339	0.07	11620	0	2380	0.004						449878	0.41	30764	0.04	6612																																			0.52	987476
2967	SAMN04508247.contigs.fa	55	1768271		505462	0.07	11936	0	2356	0.004						461140	0.43	31344	0.03	6656																																			0.52	958976
2968	SAMN04508248.contigs.fa	62	1728807		496298	0.07	11896	0	2368	0.004						453412	0.42	29584	0.04	6660																																			0.51	997612
2969	SAMN04508249.contigs.fa	68	1744091		501098	0.07	11840	0	2496	0.004						457183	0.43	29576	0.03	6616																																			0.51	962952
2970	SAMN04508250.contigs.fa	60	1684133		481483	0.08	11512	0	2424	0.004						439646	0.41	29820	0.03	6700																																			0.51	1012156
2971	SAMN04508251.contigs.fa	72	1757090		501809	0.08	12240	0	2424	0.004						458213	0.42	32260	0.04	6620																																			0.52	1018244
2972	SAMN04508252.contigs.fa	60	1716246		490454	0.08	11932	0	2432	0.004						447796	0.41	30328	0.03	6660																																			0.52	1009972
2973	SAMN04508253.contigs.fa	42	1687403		484615	0.08	11684	0	2348	0.004						443008	0.41	30468	0.03	6680																																			0.52	961016
2974	SAMN04508254.contigs.fa	94	1752302		503284	0.07	10292	0	2380	0.004						458732	0.42	29648	0.02	6600																																			0.51	989512
2975	SAMN04508255.contigs.fa	62	1772397		508451	0.07	12076	0	2400	0.004						464566	0.42	30900	0.03	6684																																			0.52	1001988
2976	SAMN04508256.contigs.fa	40	1646788		470776	0.08	11684	0	2348	0.004						430146	0.4	30972	0.03	6516																																			0.52	977292
2977	SAMN04508257.contigs.fa	52	1772218		507926	0.08	12204	0	2356	0.004						464942	0.43	33000	0.03	6664																																			0.52	1001964
2978	SAMN04508258.contigs.fa	72	1769196		505764	0.08	12188	0	2416	0.004						461409	0.43	30452	0.03	6584																																			0.52	1001752
2979	SAMN04508259.contigs.fa	83	1762435		503612	0.08	12208	0	2352	0.004						458094	0.43	31280	0.04	6676																																			0.52	1016344
2980	SAMN04514636.contigs.fa	41	1858739		529808	0.08	12472	0	2560	0.004						484701	0.46	33320	0.02	6668																																			0.52	967040
2981	SAMN04514637.contigs.fa	28	1730776		493569	0.08	12032	0	2348	0.004						451726	0.42	30424	0.03	6632																																			0.51	903412
2982	SAMN04514638.contigs.fa	51	1775680		509020	0.08	12384	0	2552	0.004						465591	0.43	31420	0.03	6632																																			0.51	981328
2983	SAMN04514639.contigs.fa	167	1795577		511355	0.08	12152	0	2416	0.004						465919	0.43	31912	0.03	6776																																			0.52	1020160
2984	SAMN04514640.contigs.fa	43	1786531		511210	0.07	12096	0	2348	0.004						468232	0.43	30372	0.03	6660																																			0.52	969216
2985	SAMN04514641.contigs.fa	30	1745935		497653	0.08	11552	0	2372	0.004						455086	0.43	31320	0.03	6576																																			0.52	948476
2986	SAMN04514642.contigs.fa	40	1825115		521542	0.08	12188	0	2420	0.004						478283	0.45	32840	0.03	6692																																			0.52	953020
2987	SAMN04514643.contigs.fa	35	1744318		496642	0.08	11728	0	2432	0.004						454510	0.42	30988	0.04	6548																																			0.53	975148
2988	SAMN04514644.contigs.fa	55	1810225		517548	0.08	12288	0	2336	0.004						472070	0.44	33300	0.04	6672																																			0.51	995752
2989	SAMN04514645.contigs.fa	56	1725657		492456	0.08	11512	0	2432	0.004						449520	0.41	31076	0.02	6708																																			0.52	993708
2990	SAMN04514646.contigs.fa	38	1701226		484637	0.08	9832	0	2424	0.004						442689	0.41	31204	0.04	6748																																			0.52	948724
2991	SAMN04514647.contigs.fa	41	1725803		493244	0.08	10200	0	2408	0.004						450594	0.41	30996	0.03	6668																																			0.51	965260
2992	SAMN04514648.contigs.fa	48	1723083		493582	0.08	12216	0	2340	0.004						450936	0.42	32368	0.03	6628																																			0.52	977228
2993	SAMN04514649.contigs.fa	53	1676428		478833	0.08	11468	0	2416	0.004						437192	0.4	29424	0.03	6600																																			0.51	1016160
2994	SAMN04514650.contigs.fa	35	1702071		487492	0.08	12076	0	2328	0.004						446124	0.41	31436	0.03	6620																																			0.52	966940
2995	SAMN04514651.contigs.fa	65	1784704		512184	0.08	10400	0	2328	0.004						467533	0.43	31500	0.04	6620																																			0.52	1005912
2996	SAMN04514652.contigs.fa	19	1772468		503791	0.08	11772	0	2496	0.004						462085	0.43	31448	0.02	6656																																			0.52	872936
2997	SAMN04514653.contigs.fa	37	1653995		472144	0.08	11600	0	2340	0.004						431419	0.39	29280	0.03	6324																																			0.52	971244
2998	SAMN04521104.contigs.fa	27	1881870		535061	0.08	12832	0	2400	0.004						489747	0.46	32992	0.04	6572																																			0.53	907696
2999	SAMN04521105.contigs.fa	27	1784065		507965	0.08	12060	0	2352	0.006						465344	0.44	32384	0.03	6564																																			0.52	903704
3000	SAMN04521106.contigs.fa	21	1747813		499436	0.08	11976	0	2348	0.004						458892	0.42	31904	0.02	6768																																			0.52	881036
3001	SAMN04521107.contigs.fa	26	1808618		515210	0.08	12228	0	2336	0.004						471476	0.44	33380	0.03	6628																																			0.51	915796
3002	SAMN04524171.contigs.fa	87	1826640		522051	0.07	12240	0	2336	0.004						476147	0.45	32288	0.04	6644																																			0.52	991700
3003	SAMN04524172.contigs.fa	24	1740799		495792	0.08	11456	0	2428	0.004						454263	0.44	31452	0.04	6664																																			0.52	885064
3004	SAMN04524174.contigs.fa	18	1648526		469038	0.08	9592	0	2544	0.004						430083	0.39	29848	0.04	6452																																			0.51	864576
3005	SAMN04524175.contigs.fa	31	1877491		534162	0.09	14508	0	2560	0.004						488702	0.46	30516	0.04	6612																																			0.51	944572
3006	SAMN04524176.contigs.fa	37	1753096		501366	0.08	12300	0	2400	0.004						459123	0.42	31400	0.03	6640																																			0.51	950636
3007	SAMN04524177.contigs.fa	26	1683347		480299	0.08	11964	0	2388	0.004						439968	0.4	30664	0.03	6652																																			0.51	899408
3008	SAMN04524178.contigs.fa	30	1783496		507460	0.08	11804	0	2492	0.004						465151	0.43	31352	0.03	6684																																			0.52	934204
3009	SAMN04524179.contigs.fa	40	1790285		513074	0.08	11952	0	2416	0.004						468492	0.43	31268	0.03	6672																																			0.52	975148
3010	SAMN04524180.contigs.fa	26	1792868		510307	0.08	12296	0	2404	0.004						467478	0.44	32380	0.04	6572																																			0.52	905472
3011	SAMN04524181.contigs.fa	61	1829237		522723	0.08	12096	0	2352	0.004						477429	0.44	31944	0.04	6676																																			0.52	964964
3012	SAMN04524182.contigs.fa	26	1823799		518904	0.08	12300	0	2560	0.006						475232	0.45	33348	0.04	6700																																			0.51	901316
3013	SAMN04524183.contigs.fa	72	2003698		571320	0.07	12728	0	2328	0.006						523213	0.49	31940	0.04	6908																																			0.52	1005932
3014	SAMN04524184.contigs.fa	30	1678465		478411	0.08	9544	0	2404	0.004						438035	0.4	29512	0.04	6696																																			0.52	919936
3015	SAMN04524185.contigs.fa	37	1655685		472486	0.08	11676	0	2376	0.004						432315	0.4	31432	0.04	6360																																			0.51	964808
3016	SAMN04524186.contigs.fa	65	1926665		548730	0.08	12584	0	2564	0.004						499959	0.48	31956	0.03	6812																																			0.52	999700
3017	SAMN04524187.contigs.fa	36	1718405		490465	0.08	11540	0	2360	0.004						448353	0.41	31460	0.02	6688																																			0.52	975240
3018	SAMN04524188.contigs.fa	33	1745215		499446	0.08	11820	0	2380	0.004						457771	0.42	31436	0.03	6672																																			0.52	938596
3019	SAMN04524189.contigs.fa	25	1655868		471680	0.08	11716	0	2420	0.006						431984	0.39	31476	0.03	6284																																			0.51	901504
3020	SAMN04524190.contigs.fa	33	1700101		486128	0.07	11636	0	2484	0.004						445411	0.41	30916	0.04	6544																																			0.52	940540
3021	SAMN04524191.contigs.fa	31	1638818		466961	0.08	11680	0	2344	0.004						427615	0.39	30896	0.03	6404																																			0.52	934168
3022	SAMN04524192.contigs.fa	33	1686915		481880	0.08	9884	0	2332	0.004						440705	0.41	29596	0.02	6584																																			0.52	952596
3023	SAMN04524193.contigs.fa	64	1819630		520350	0.08	12380	0	2348	0.004						475414	0.44	32408	0.04	6712																																			0.52	1008100
3024	SAMN04524194.contigs.fa	53	1842241		524841	0.08	12504	0	2328	0.004						478369	0.45	32384	0.03	6724																																			0.52	968952
3025	SAMN04524195.contigs.fa	35	1792771		511731	0.07	10428	0	2328	0.004						468107	0.44	32928	0.02	6772																																			0.52	950636
3026	SAMN04524196.contigs.fa	66	1833559		524293	0.07	12052	0	2416	0.004						478463	0.44	31036	0.03	6632																																			0.52	993516
3027	SAMN04524197.contigs.fa	57	1751697		502358	0.07	12180	0	2380	0.006						459216	0.42	31888	0.03	6544																																			0.51	944616
3028	SAMN04524198.contigs.fa	36	1645742		470541	0.08	11916	0	2560	0.004						430410	0.39	30960	0.03	6316																																			0.52	972960
3029	SAMN04524199.contigs.fa	39	1719337		493341	0.08	11804	0	2360	0.004						450902	0.41	30360	0.03	6696																																			0.51	957012
3030	SAMN04526072.contigs.fa	30	1770428		506540	0.08	11720	0	2316	0.004						463779	0.43	33028	0.04	6712																																			0.51	936376
3031	SAMN04526073.contigs.fa	20	1653330		470514	0.08	11784	0	2544	0.004						431313	0.4	30868	0.02	6408																																			0.51	877016
3032	SAMN04526074.contigs.fa	36	1895297		539680	0.08	12704	0	2400	0.004						494030	0.45	30656	0.04	6880																																			0.51	964764
3033	SAMN04526075.contigs.fa	18	1694183		481914	0.08	11704	0	2328	0.004						441951	0.41	30408	0.02	6748																																			0.52	862776
3034	SAMN04528880.contigs.fa	30	1850021		526022	0.08	12544	0	2388	0.004						482316	0.46	33388	0.03	6544																																			0.51	918124
3035	SAMN04528881.contigs.fa	18	1688139		481202	0.07	7976	0	2344	0.004						441346	0.4	30332	0.03	6656																																			0.51	860460
3036	SAMN04528882.contigs.fa	33	1720658		490520	0.08	11456	0	2344	0.004						448700	0.42	32396	0.04	6824																																			0.51	928548
3037	SAMN04528883.contigs.fa	25	1812198		515427	0.08	12320	0	2416	0.004						473056	0.44	29648	0.04	6712																																			0.52	903432
3038	SAMN04528884.contigs.fa	27	1691406		481392	0.07	9780	0	2500	0.004						441119	0.41	30532	0.03	6680																																			0.52	897248
3039	SAMN04528885.contigs.fa	37	1764145		504470	0.07	12100	0	2480	0.004						462573	0.42	30856	0.03	6772																																			0.51	971392
3040	SAMN04528886.contigs.fa	33	1802293		514731	0.07	10188	0	2548	0.004						471366	0.44	33476	0.03	6644																																			0.52	948500
3041	SAMN04528887.contigs.fa	25	1695625		482275	0.08	11776	0	2344	0.004						441740	0.41	30796	0.04	6696																																			0.51	889252
3042	SAMN04528888.contigs.fa	29	1692638		481856	0.08	11820	0	2416	0.004						441176	0.4	30380	0.04	6644																																			0.51	903424
3043	SAMN04528889.contigs.fa	21	1689761		480901	0.08	11840	0	2340	0.004						440907	0.4	29500	0.04	6588																																			0.52	893252
3044	SAMN04528890.contigs.fa	19	1687510		480318	0.08	11640	0	2432	0.004						440341	0.41	29340	0.04	6660																																			0.52	874820
3045	SAMN04528891.contigs.fa	39	1748296		499627	0.08	11788	0	2344	0.004						458322	0.42	32604	0.04	6624																																			0.51	946556
3046	SAMN04528892.contigs.fa	33	1823452		519091	0.08	11788	0	2560	0.004						474948	0.44	33512	0.04	6692																																			0.52	938632
3047	SAMN04528893.contigs.fa	31	1795516		512683	0.08	10328	0	2404	0.004						468361	0.43	32044	0.04	6712																																			0.51	944324
3048	SAMN04528894.contigs.fa	28	1672565		475575	0.08	9704	0	2380	0.004						434790	0.4	30904	0.04	6636																																			0.52	919912
3049	SAMN04528895.contigs.fa	32	1759595		504165	0.08	12184	0	2496	0.004						461791	0.43	31768	0.04	6688																																			0.51	936184
3050	SAMN04528896.contigs.fa	54	1904525		544663	0.08	12668	0	2340	0.006						498223	0.46	31096	0.03	6824																																			0.52	985196
3051	SAMN04528897.contigs.fa	33	1748870		500188	0.08	12192	0	2400	0.004						458272	0.42	30844	0.04	6664																																			0.52	950580
3052	SAMN04528898.contigs.fa	25	1720950		490227	0.08	12200	0	2416	0.004						449102	0.42	32488	0.02	6656																																			0.51	897356
3053	SAMN04528899.contigs.fa	21	1695011		482719	0.08	11892	0	2432	0.004						442576	0.41	30848	0.03	6708																																			0.51	870652
3054	SAMN04528900.contigs.fa	45	1672849		477824	0.08	11792	0	2496	0.004						436660	0.4	29932	0.03	6364																																			0.51	960996
3055	SAMN04528901.contigs.fa	23	1696700		485612	0.08	12016	0	2356	0.004						445087	0.41	29964	0.02	6672																																			0.52	891256
3056	SAMN04528902.contigs.fa	34	1652107		471428	0.08	11948	0	2384	0.004						430741	0.4	29836	0.04	6500																																			0.51	925948
3057	SAMN04528903.contigs.fa	18	1739555		494261	0.08	12160	0	2416	0.004						453972	0.42	32360	0.03	6700																																			0.53	862796
3058	SAMN04528904.contigs.fa	21	1786908		508129	0.08	12032	0	2332	0.004						465660	0.43	31428	0.03	6488																																			0.51	893076
3059	SAMN04528905.contigs.fa	32	1740159		497829	0.07	11596	0	2484	0.004						455376	0.42	31968	0.02	6640																																			0.52	946528
3060	SAMN04528906.contigs.fa	57	1824533		520719	0.08	12176	0	2556	0.004						475317	0.44	31004	0.03	6648																																			0.51	985396
3061	SAMN04528907.contigs.fa	19	1785480		507468	0.08	12248	0	2400	0.004						465376	0.43	32536	0.02	6568																																			0.52	868760
3062	SAMN04530279.contigs.fa	33	1489243		422972	0.08	10944	0	2328	0.004						387253	0.35	27480	0.02	6280																																			0.51	938120
3063	SAMN04531983.contigs.fa	78	1665511		475721	0.07	11976	0	2356	0.004						434129	0.4	30368	0.03	6400																																			0.51	1007980
3064	SAMN04531984.contigs.fa	68	1666939		476226	0.08	11468	0	2400	0.004						434250	0.39	30508	0.03	6408																																			0.52	1011992
3065	SAMN04531985.contigs.fa	81	1732672		493700	0.08	11828	0	2416	0.004						450951	0.42	31820	0.03	6716																																			0.52	1010204
3066	SAMN04531986.contigs.fa	103	1730509		493856	0.08	11820	0	2400	0.004						450411	0.42	31480	0.02	6716																																			0.52	1016340
3067	SAMN04531987.contigs.fa	85	1790223		511964	0.08	11912	0	2352	0.004						467118	0.43	29596	0.04	6512																																			0.52	991772
3068	SAMN04531988.contigs.fa	49	1796527		512604	0.08	9896	0	2400	0.004						468450	0.43	30976	0.03	6696																																			0.52	999664
3069	SAMN04531989.contigs.fa	33	1759350		501378	0.08	11884	0	2352	0.004						459360	0.42	29560	0.03	6772																																			0.53	979196
3070	SAMN04531990.contigs.fa	131	1692575		483062	0.08	11972	0	2500	0.004						440982	0.4	30220	0.04	6640																																			0.52	1026480
3071	SAMN04531991.contigs.fa	169	1657681		472456	0.08	11588	0	2380	0.004						431658	0.4	30456	0.02	6448																																			0.52	1020336
3072	SAMN04531992.contigs.fa	262	1666656		474017	0.08	11532	0	2380	0.004						432729	0.4	30908	0.04	6432																																			0.52	983496
3073	SAMN04531993.contigs.fa	128	1655540		471976	0.08	11876	0	2428	0.004						431269	0.39	30664	0.02	6444																																			0.52	1007772
3074	SAMN04531994.contigs.fa	140	1656250		472449	0.07	11784	0	2364	0.004						431335	0.39	31076	0.02	6360																																			0.51	967248
3075	SAMN04531995.contigs.fa	119	1674973		478705	0.08	11964	0	2380	0.004						435919	0.4	30368	0.04	6656																																			0.51	1008560
3076	SAMN04531996.contigs.fa	48	1662293		474360	0.08	9900	0	2356	0.004						433972	0.39	30432	0.03	6404																																			0.52	995640
3077	SAMN04532131.contigs.fa	80	1959097		557800	0.08	14836	0	2328	0.006						509127	0.48	33624	0.04	6980																																			0.52	975328
3078	SAMN04532132.contigs.fa	104	1969003		561053	0.08	12436	0	2432	0.006						510933	0.48	31952	0.04	6980																																			0.52	1003996
3079	SAMN04532133.contigs.fa	43	1749038		499059	0.08	11948	0	2376	0.004						457463	0.42	31884	0.03	6608																																			0.52	975232
3080	SAMN04532134.contigs.fa	109	1888450		538495	0.07	12556	0	2404	0.004						490826	0.45	30832	0.04	6716																																			0.52	1018360
3081	SAMN04532135.contigs.fa	68	1885458		537425	0.08	14676	0	2552	0.004						491244	0.46	31500	0.03	6916																																			0.52	965216
3082	SAMN04532136.contigs.fa	99	1987990		565861	0.09	14732	0	2556	0.004						516802	0.48	32480	0.03	6924																																			0.52	1020404
3083	SAMN04532137.contigs.fa	94	1937612		551406	0.07	12692	0	2408	0.006						503735	0.47	32976	0.03	6904																																			0.53	1016008
3084	SAMN04532138.contigs.fa	84	1843860		524906	0.07	12620	0	2348	0.004						479680	0.44	31352	0.04	6576																																			0.53	967148
3085	SAMN04532139.contigs.fa	88	1957591		556825	0.08	12652	0	2344	0.006						507995	0.48	31712	0.04	6932																																			0.52	959056
3086	SAMN04532140.contigs.fa	91	1938713		551384	0.07	14808	0	2408	0.006						503328	0.47	30780	0.03	6936																																			0.52	1002008
3087	SAMN04532141.contigs.fa	36	1755898		501853	0.08	14340	0	2340	0.004						460658	0.43	31888	0.04	6624																																			0.52	950520
3088	SAMN04532142.contigs.fa	37	1764140		503933	0.08	12044	0	2552	0.004						462161	0.43	29488	0.02	6712																																			0.52	964924
3089	SAMN04532143.contigs.fa	55	1816810		518725	0.08	12156	0	2384	0.004						474851	0.44	30852	0.04	6684																																			0.52	958772
3090	SAMN04532144.contigs.fa	51	1819195		520727	0.08	12320	0	2384	0.004						476135	0.45	32004	0.02	6588																																			0.52	987424
3091	SAMN04532145.contigs.fa	71	1836914		522633	0.09	11980	0	2328	0.004						478436	0.44	30244	0.02	6768																																			0.53	997836
3092	SAMN04532146.contigs.fa	14	1743831		498270	0.07	12208	0	2348	0.004						458291	0.41	30568	0.04	6720																																			0.51	854444
3093	SAMN04532147.contigs.fa	15	1770794		506007	0.07	12216	0	2356	0.004						465127	0.43	31040	0.03	6588																																			0.51	862580
3094	SAMN04532148.contigs.fa	14	1744373		498779	0.07	11836	0	2328	0.004						458408	0.42	29656	0.02	6636																																			0.52	854208
3095	SAMN04532149.contigs.fa	16	1746291		499283	0.07	11876	0	2408	0.004						459237	0.42	32424	0.04	6608																																			0.51	860528
3096	SAMN04532150.contigs.fa	15	1744682		498625	0.07	12096	0	2348	0.004						458712	0.41	30316	0.03	6576																																			0.51	856200
3097	SAMN04532151.contigs.fa	14	1744475		498700	0.08	11836	0	2380	0.004						458435	0.41	32460	0.03	6676																																			0.51	858664
3098	SAMN04532152.contigs.fa	14	1744560		498805	0.08	12200	0	2536	0.004						458630	0.42	30976	0.03	6696																																			0.51	856452
3099	SAMN04532153.contigs.fa	54	1830108		521538	0.08	11816	0	2432	0.004						477345	0.44	30344	0.04	6568																																			0.52	979312
3100	SAMN04532154.contigs.fa	34	1806849		515370	0.07	10308	0	2552	0.004						472861	0.44	32356	0.04	6652																																			0.52	952956
3101	SAMN04532155.contigs.fa	36	1763021		504025	0.08	11944	0	2408	0.006						462388	0.43	31904	0.03	6772																																			0.52	954764
3102	SAMN04532156.contigs.fa	30	1827374		521730	0.07	10288	0	2352	0.004						476959	0.44	30388	0.03	6608																																			0.52	917792
3103	SAMN04532157.contigs.fa	45	1818318		518721	0.07	12224	0	2348	0.004						475954	0.44	32944	0.04	6672																																			0.52	938344
3104	SAMN04532158.contigs.fa	38	1781233		508435	0.07	12008	0	2356	0.004						466157	0.43	32456	0.05	6716																																			0.52	952696
3105	SAMN04532159.contigs.fa	92	1922371		546988	0.08	12888	0	2560	0.004						499855	0.47	32040	0.05	6916																																			0.52	967080
3106	SAMN04532160.contigs.fa	30	1669419		477413	0.07	11752	0	2552	0.004						438039	0.39	30772	0.03	6688																																			0.52	930180
3107	SAMN04532161.contigs.fa	58	1790360		507781	0.08	12200	0	2496	0.004						464565	0.43	31780	0.02	6696																																			0.52	985596
3108	SAMN04532162.contigs.fa	35	1784793		505945	0.08	12128	0	2320	0.004						463960	0.43	32004	0.02	6572																																			0.52	960804
3109	SAMN04532163.contigs.fa	35	1761711		499149	0.08	12244	0	2352	0.004						458091	0.43	31804	0.02	6556																																			0.53	946616
3110	SAMN04532164.contigs.fa	77	1909294		541433	0.08	12672	0	2544	0.004						494964	0.47	30676	0.02	6928																																			0.52	1003760
3111	SAMN04532165.contigs.fa	30	1750517		497431	0.08	9836	0	2432	0.006						456277	0.42	31224	0.03	6616																																			0.52	911704
3112	SAMN04532166.contigs.fa	33	1768501		503047	0.08	12052	0	2384	0.004						461045	0.42	31940	0.02	6668																																			0.52	944556
3113	SAMN04532167.contigs.fa	31	1754843		498487	0.08	12096	0	2548	0.004						457064	0.42	30296	0.03	6620																																			0.52	924208
3114	SAMN04532168.contigs.fa	30	1756106		499171	0.08	12108	0	2348	0.004						457669	0.43	32284	0.02	6560																																			0.53	928692
3115	SAMN04532169.contigs.fa	39	1735573		493879	0.08	11532	0	2496	0.004						452241	0.42	30492	0.03	6696																																			0.52	944624
3116	SAMN04532170.contigs.fa	32	1718061		488658	0.08	12136	0	2560	0.004						447442	0.41	32352	0.04	6624																																			0.52	940416
3117	SAMN04532171.contigs.fa	36	1799630		511819	0.08	11880	0	2560	0.006						468199	0.44	33472	0.02	6588																																			0.52	969032
3118	SAMN04532172.contigs.fa	63	1771193		502940	0.08	12184	0	2560	0.004						460255	0.42	30372	0.02	6604																																			0.52	972980
3119	SAMN04532173.contigs.fa	50	1792687		508335	0.08	12000	0	2344	0.004						466231	0.43	31396	0.03	6700																																			0.52	999720
3120	SAMN04532174.contigs.fa	30	1843441		522936	0.09	14180	0	2380	0.004						479131	0.45	31632	0.03	6676																																			0.52	944524
3121	SAMN04532175.contigs.fa	38	1752880		497468	0.08	12424	0	2380	0.004						455692	0.43	30980	0.03	6680																																			0.52	948756
3122	SAMN04532176.contigs.fa	37	1760407		499747	0.08	12252	0	2344	0.004						457863	0.43	32348	0.02	6644																																			0.52	958788
3123	SAMN04532177.contigs.fa	35	1766626		501436	0.08	12184	0	2344	0.004						460046	0.42	29704	0.04	6604																																			0.52	932192
3124	SAMN04532178.contigs.fa	32	1802234		511915	0.08	11808	0	2348	0.004						469152	0.44	31084	0.03	6640																																			0.52	946900
3125	SAMN04532179.contigs.fa	105	1848267		523805	0.08	13852	0	2356	0.004						477695	0.45	31688	0.04	6672																																			0.52	1009928
3126	SAMN04532180.contigs.fa	92	1821364		516052	0.08	12108	0	2552	0.004						471519	0.43	30448	0.04	6700																																			0.53	1010092
3127	SAMN04532181.contigs.fa	89	1870256		529621	0.08	12544	0	2340	0.004						484591	0.45	31420	0.04	6636																																			0.52	989440
3128	SAMN04532182.contigs.fa	103	1850573		524141	0.08	14180	0	2368	0.004						478311	0.45	32408	0.03	6712																																			0.53	1001568
3129	SAMN04532183.contigs.fa	89	1810942		513534	0.08	11980	0	2552	0.004						468628	0.44	29720	0.03	6672																																			0.52	1016168
3130	SAMN04532184.contigs.fa	88	1850317		524268	0.08	11920	0	2328	0.004						478733	0.45	31036	0.03	6616																																			0.53	1003960
3131	SAMN04532185.contigs.fa	30	1812366		513857	0.08	11880	0	2416	0.004						471419	0.44	33452	0.04	6712																																			0.53	907608
3132	SAMN04532186.contigs.fa	45	1804440		512581	0.08	11744	0	2500	0.004						469519	0.43	30440	0.03	6768																																			0.52	981092
3133	SAMN04532187.contigs.fa	59	1785325		505866	0.08	12340	0	2404	0.004						463215	0.43	32324	0.02	6620																																			0.53	981240
3134	SAMN04532188.contigs.fa	49	1818247		515227	0.08	12108	0	2548	0.004						471750	0.44	30720	0.03	6684																																			0.53	971008
3135	SAMN04532189.contigs.fa	48	1817893		516407	0.08	10432	0	2344	0.004						472708	0.44	31612	0.04	6772																																			0.52	952740
3136	SAMN04532190.contigs.fa	21	1780639		505403	0.08	11776	0	2368	0.004						463538	0.43	31952	0.02	6624																																			0.53	866728
3137	SAMN04532191.contigs.fa	46	1822330		518735	0.08	12268	0	2560	0.004						473999	0.44	32452	0.02	6592																																			0.52	997808
3138	SAMN04532192.contigs.fa	27	1719003		488710	0.08	11960	0	2552	0.004						448321	0.41	29396	0.03	6672																																			0.52	903740
3139	SAMN04532193.contigs.fa	35	1708620		486333	0.08	11872	0	2352	0.004						445442	0.41	30900	0.02	6664																																			0.52	932160
3140	SAMN04532194.contigs.fa	28	1663405		472813	0.08	12112	0	2324	0.004						433731	0.4	30468	0.02	6284																																			0.52	903424
3141	SAMN04532195.contigs.fa	28	1664169		473408	0.08	11672	0	2328	0.004						434394	0.4	31024	0.03	6364																																			0.52	901612
3142	SAMN04532196.contigs.fa	35	1675044		476423	0.08	11800	0	2496	0.004						437163	0.4	29480	0.04	6656																																			0.53	934360
3143	SAMN04532197.contigs.fa	145	1926869		545016	0.08	12692	0	2432	0.004						494699	0.47	33108	0.04	6884																																			0.52	1003872
3144	SAMN04532198.contigs.fa	87	1823121		516503	0.08	9940	0	2384	0.004						471867	0.44	33472	0.05	6720																																			0.53	956764
3145	SAMN04532199.contigs.fa	40	1773892		503818	0.08	12160	0	2356	0.004						461271	0.43	30948	0.03	6764																																			0.52	932072
3146	SAMN04532200.contigs.fa	37	1676918		476720	0.08	11832	0	2328	0.004						437047	0.4	30980	0.03	6700																																			0.52	960916
3147	SAMN04532201.contigs.fa	56	1760990		499157	0.08	12244	0	2404	0.004						456877	0.42	32348	0.03	6612																																			0.52	999820
3148	SAMN04532202.contigs.fa	27	1752657		498016	0.08	11928	0	2344	0.004						456004	0.41	30372	0.04	6644																																			0.52	924152
3149	SAMN04532203.contigs.fa	23	1630377		464243	0.08	11860	0	2384	0.004						426158	0.39	30364	0.03	6348																																			0.52	884796
3150	SAMN04532204.contigs.fa	16	1626390		462571	0.08	11932	0	2488	0.004						424742	0.38	28852	0.04	6284																																			0.52	858564
3151	SAMN04532205.contigs.fa	28	1719480		489492	0.08	12048	0	2356	0.004						449130	0.41	30808	0.03	6684																																			0.52	901600
3152	SAMN04532206.contigs.fa	28	1717024		488680	0.08	11888	0	2496	0.004						448279	0.42	30464	0.03	6744																																			0.53	938208
3153	SAMN04532207.contigs.fa	65	1930625		549387	0.08	12440	0	2552	0.006						502516	0.47	32416	0.03	6916																																			0.52	947212
3154	SAMN04532208.contigs.fa	41	1718621		488138	0.08	11708	0	2372	0.004						447441	0.42	29452	0.04	6664																																			0.53	958728
3155	SAMN04532209.contigs.fa	31	1707304		485737	0.08	11732	0	2356	0.004						445222	0.41	31012	0.03	6712																																			0.52	911680
3156	SAMN04532210.contigs.fa	31	1648013		468766	0.08	11680	0	2332	0.004						429474	0.4	29360	0.02	6336																																			0.52	915900
3157	SAMN04532211.contigs.fa	37	1690352		480508	0.08	11888	0	2496	0.004						440251	0.4	30452	0.04	6660																																			0.52	921960
3158	SAMN04532212.contigs.fa	24	1679356		477324	0.08	11788	0	2400	0.004						438161	0.4	31352	0.03	6696																																			0.53	884740
3159	SAMN04532213.contigs.fa	28	1620667		461320	0.08	11632	0	2396	0.004						422927	0.38	28868	0.03	6396																																			0.51	907544
3160	SAMN04532214.contigs.fa	47	1794092		510244	0.08	12080	0	2344	0.004						466680	0.43	29656	0.04	6544																																			0.52	948556
3161	SAMN04532215.contigs.fa	35	1797904		509783	0.08	12096	0	2380	0.004						466445	0.44	31004	0.02	6616																																			0.52	932256
3162	SAMN04532216.contigs.fa	15	1679759		477397	0.08	12116	0	2560	0.004						438744	0.41	31408	0.02	6612																																			0.51	856500
3163	SAMN04532217.contigs.fa	76	1748139		496382	0.08	11696	0	2496	0.004						453356	0.42	32508	0.02	6644																																			0.52	1003680
3164	SAMN04532218.contigs.fa	152	1798154		507956	0.08	12184	0	2340	0.004						461475	0.43	31376	0.04	6684																																			0.52	1020140
3165	SAMN04532219.contigs.fa	30	1673688		475975	0.08	11956	0	2552	0.004						436377	0.4	29220	0.02	6364																																			0.53	915888
3166	SAMN04532220.contigs.fa	39	1747316		495928	0.08	12264	0	2340	0.004						454769	0.42	32036	0.04	6608																																			0.52	969196
3167	SAMN04532222.contigs.fa	42	1836109		521627	0.08	11768	0	2544	0.004						477845	0.44	30496	0.03	6716																																			0.53	948588
3168	SAMN04532223.contigs.fa	27	1712404		486785	0.08	12052	0	2416	0.004						446209	0.41	29604	0.03	6680																																			0.53	899404
3169	SAMN04532224.contigs.fa	20	1726917		491419	0.08	11688	0	2344	0.004						450862	0.42	29604	0.04	6548																																			0.51	880944
3170	SAMN04532225.contigs.fa	21	1662025		472413	0.08	11672	0	5340	0.004						433389	0.39	31188	0.04	6376																																			0.52	878768
3171	SAMN04532226.contigs.fa	26	1817590		515666	0.08	11892	0	2496	0.004						472586	0.44	29648	0.03	6556																																			0.52	905648
3172	SAMN04532227.contigs.fa	16	1625286		462292	0.08	11664	0	2344	0.004						424369	0.39	29372	0.03	6376																																			0.52	856328
3173	SAMN04532228.contigs.fa	54	1729734		491731	0.08	11872	0	2340	0.004						450565	0.42	30724	0.04	6632																																			0.52	1003840
3174	SAMN04532229.contigs.fa	46	1694373		482495	0.08	10032	0	2356	0.004						441379	0.4	30528	0.02	6576																																			0.52	966896
3175	SAMN04532230.contigs.fa	26	1661709		471913	0.08	11908	0	2336	0.004						433340	0.39	31420	0.03	6424																																			0.53	893088
3176	SAMN04532231.contigs.fa	22	1691057		480076	0.08	11892	0	2412	0.004						440924	0.41	30364	0.04	6544																																			0.52	872716
3177	SAMN04532232.contigs.fa	37	1757085		499506	0.08	11992	0	2328	0.004						457778	0.42	31092	0.04	6664																																			0.52	956988
3178	SAMN04532233.contigs.fa	32	1715297		487588	0.08	11656	0	2312	0.004						446936	0.41	31032	0.04	6676																																			0.52	932044
3179	SAMN04532234.contigs.fa	21	1702669		484402	0.08	11740	0	2352	0.004						444445	0.41	31100	0.03	6656																																			0.51	895460
3180	SAMN04532235.contigs.fa	27	1729637		491181	0.08	12036	0	2432	0.004						450682	0.42	30984	0.04	6628																																			0.52	901276
3181	SAMN04532236.contigs.fa	47	1820349		516615	0.08	10000	0	2328	0.004						472451	0.44	33476	0.04	6624																																			0.52	958804
3182	SAMN04532237.contigs.fa	35	1757433		499381	0.08	12408	0	2356	0.004						458102	0.42	29672	0.02	6708																																			0.53	944536
3183	SAMN04532238.contigs.fa	18	1626091		462731	0.08	11772	0	2348	0.004						424595	0.39	29044	0.03	6408																																			0.51	860460
3184	SAMN04532239.contigs.fa	14	1752757		497555	0.08	12200	0	2380	0.004						456820	0.42	31932	0.03	6640																																			0.52	848264
3185	SAMN04532240.contigs.fa	39	1669737		474067	0.08	8008	0	2408	0.004						435071	0.4	29884	0.03	6772																																			0.52	936384
3186	SAMN04532241.contigs.fa	38	1689452		480234	0.08	11824	0	2328	0.004						440083	0.41	29292	0.04	6612																																			0.52	954960
3187	SAMN04532242.contigs.fa	42	1763910		501433	0.08	12420	0	2380	0.004						458997	0.42	32504	0.04	6576																																			0.52	971008
3188	SAMN04532243.contigs.fa	14	1765926		504732	0.08	11944	0	2496	0.004						464017	0.43	29540	0.04	6604																																			0.52	858524
3189	SAMN04532244.contigs.fa	12	1718090		488177	0.07	12244	0	2496	0.004						448648	0.41	31940	0.03	6580																																			0.52	848256
3190	SAMN04532246.contigs.fa	30	1706517		487998	0.07	11932	0	2388	0.004						447338	0.41	30376	0.02	6604																																			0.52	922128
3191	SAMN04532247.contigs.fa	12	1674765		476075	0.08	11972	0	2484	0.004						437271	0.4	30500	0.02	6672																																			0.52	854308
3192	SAMN04532248.contigs.fa	26	1700322		482542	0.08	11552	0	2348	0.004						443109	0.4	31272	0.03	6604																																			0.52	908080
3193	SAMN04532249.contigs.fa	27	1686794		479234	0.08	9852	0	2320	0.004						439983	0.4	31344	0.03	6584																																			0.52	891152
3194	SAMN04532250.contigs.fa	25	1704758		484963	0.08	12264	0	2328	0.004						444617	0.41	31348	0.02	6548																																			0.52	893192
3195	SAMN04532251.contigs.fa	23	1830619		520751	0.08	12260	0	2328	0.004						477348	0.45	32480	0.04	6724																																			0.53	880816
3196	SAMN04532252.contigs.fa	25	1646570		467669	0.07	11680	0	2544	0.004						428332	0.39	30320	0.04	6376																																			0.53	893284
3197	SAMN04532253.contigs.fa	24	1751924		498444	0.08	12336	0	2400	0.004						456621	0.43	29632	0.04	6620																																			0.51	893388
3198	SAMN04532254.contigs.fa	87	1860614		528975	0.08	12088	0	2564	0.004						479512	0.45	33360	0.04	6772																																			0.51	973036
3199	SAMN04532255.contigs.fa	16	1638031		465962	0.08	11680	0	2432	0.004						427849	0.39	30428	0.02	6240																																			0.52	858644
3200	SAMN04532256.contigs.fa	20	1679892		477131	0.08	12016	0	2416	0.004						438294	0.4	30432	0.04	6508																																			0.51	876800
3201	SAMN04532257.contigs.fa	9	1715094		486783	0.08	11752	0	2496	0.004						447702	0.42	29624	0.04	6664																																			0.53	846176
3202	SAMN04532258.contigs.fa	38	1737389		493111	0.08	12184	0	2400	0.004						452334	0.41	32392	0.03	6612																																			0.52	950700
3203	SAMN04532259.contigs.fa	30	1739748		494854	0.08	11896	0	2432	0.004						453721	0.42	32592	0.04	6612																																			0.53	925948
3204	SAMN04532260.contigs.fa	32	1691369		480707	0.08	11836	0	2552	0.004						440978	0.41	29576	0.02	6544																																			0.52	919744
3205	SAMN04532261.contigs.fa	26	1667858		474652	0.08	11732	0	2408	0.004						435298	0.4	30900	0.02	6308																																			0.53	905360
3206	SAMN04532262.contigs.fa	31	1681298		477945	0.08	11828	0	2384	0.004						438221	0.41	31340	0.02	6624																																			0.51	919840
3207	SAMN04532263.contigs.fa	50	1862201		528800	0.08	12208	0	2496	0.004						483810	0.46	31820	0.03	6624																																			0.53	1003980
3208	SAMN04532264.contigs.fa	38	1887598		536238	0.08	15056	0	2432	0.004						491067	0.46	32096	0.03	6752																																			0.52	954852
3209	SAMN04532265.contigs.fa	34	1748747		497281	0.08	12368	0	2356	0.004						455873	0.42	29596	0.03	6664																																			0.52	950488
3210	SAMN04532266.contigs.fa	25	1700735		482654	0.08	11912	0	2372	0.004						443232	0.4	29556	0.04	6688																																			0.52	878796
3211	SAMN04532267.contigs.fa	35	1766229		501335	0.08	12144	0	2420	0.004						460073	0.43	30444	0.04	6612																																			0.51	950988
3212	SAMN04532268.contigs.fa	40	1823600		517245	0.07	10232	0	2344	0.004						474260	0.44	30340	0.02	6552																																			0.51	950452
3213	SAMN04532269.contigs.fa	116	1830569		518119	0.08	12324	0	2556	0.006						472622	0.45	32472	0.04	6640																																			0.53	983388
3214	SAMN04532270.contigs.fa	41	1744133		495978	0.08	14172	0	2352	0.004						454405	0.42	31444	0.02	6764																																			0.53	979192
3215	SAMN04532271.contigs.fa	86	1813942		514013	0.08	12236	0	2344	0.004						470496	0.44	31432	0.02	6644																																			0.53	1004080
3216	SAMN04532272.contigs.fa	27	1717521		487278	0.08	11780	0	2352	0.004						448194	0.41	30764	0.04	6624																																			0.52	901416
3217	SAMN04532273.contigs.fa	92	1911255		541453	0.08	12556	0	2496	0.004						494778	0.46	31072	0.03	6864																																			0.52	956880
3218	SAMN04532274.contigs.fa	64	1826321		519052	0.08	12224	0	2344	0.004						474526	0.45	33508	0.04	6548																																			0.52	971128
3219	SAMN04532275.contigs.fa	30	1776722		505261	0.08	11772	0	2536	0.004						462934	0.43	30212	0.03	6720																																			0.52	932216
3220	SAMN04532276.contigs.fa	23	1733448		495352	0.08	14068	0	2416	0.004						452856	0.41	31976	0.02	6676																																			0.52	905752
3221	SAMN04532277.contigs.fa	24	1708056		484900	0.08	9936	0.01	2376	0.004						445162	0.41	30940	0.02	6612																																			0.52	881032
3222	SAMN04532278.contigs.fa	39	1727575		491648	0.08	11552	0	2340	0.004						450624	0.42	31416	0.04	6624																																			0.52	960812
3223	SAMN04532279.contigs.fa	89	1784495		505405	0.08	12092	0	2320	0.004						461776	0.43	31416	0.03	6604																																			0.52	995832
3224	SAMN04532280.contigs.fa	50	1826717		517362	0.08	12072	0	2560	0.004						474383	0.44	33564	0.03	6764																																			0.53	983404
3225	SAMN04532281.contigs.fa	31	1772054		502915	0.09	12168	0	2332	0.004						459852	0.43	31604	0.04	6772																																			0.52	930080
3226	SAMN04532282.contigs.fa	35	1793719		510347	0.08	12220	0	2400	0.004						467512	0.44	29640	0.02	6568																																			0.52	944560
3227	SAMN04532283.contigs.fa	82	1772644		502462	0.08	12052	0	2328	0.004						459626	0.43	30516	0.02	6724																																			0.52	971140
3228	SAMN04532284.contigs.fa	27	1695019		481838	0.08	12000	0	2416	0.004						441935	0.41	30712	0.03	6680																																			0.52	905716
3229	SAMN04532285.contigs.fa	84	1827850		517786	0.08	12224	0	2496	0.004						473708	0.43	31988	0.03	6600																																			0.53	991588
3230	SAMN04532286.contigs.fa	35	1707811		485898	0.08	12176	0	2500	0.004						445539	0.41	30988	0.03	6560																																			0.53	962784
3231	SAMN04532287.contigs.fa	29	1701854		483001	0.08	11840	0	2488	0.004						443593	0.41	29492	0.04	6628																																			0.52	924088
3232	SAMN04532288.contigs.fa	43	1734356		491431	0.08	11584	0	2500	0.004						450247	0.42	31476	0.03	6604																																			0.52	967036
3233	SAMN04532289.contigs.fa	46	1744719		495173	0.08	11596	0	2340	0.004						454208	0.41	31304	0.04	6644																																			0.53	944848
3234	SAMN04532290.contigs.fa	80	1782602		504393	0.08	11960	0	2400	0.004						461544	0.43	32452	0.04	6684																																			0.52	1005968
3235	SAMN04532291.contigs.fa	81	1782776		504756	0.08	10248	0	2336	0.006						461588	0.43	29720	0.04	6688																																			0.53	999624
3236	SAMN04532292.contigs.fa	15	1661704		472310	0.08	12080	0	2348	0.004						434203	0.4	30500	0.04	6436																																			0.52	854456
3237	SAMN04532293.contigs.fa	38	1655148		470519	0.08	11964	0	2368	0.004						431230	0.4	29328	0.04	6336																																			0.53	981388
3238	SAMN04532294.contigs.fa	36	1807622		513554	0.08	12200	0	2564	0.004						471034	0.44	31260	0.03	6536																																			0.52	938460
3239	SAMN04532295.contigs.fa	42	1752174		497009	0.08	12096	0	2356	0.004						454528	0.43	29604	0.03	6660																																			0.53	950612
3240	SAMN04532296.contigs.fa	29	1765075		500951	0.08	12080	0	2496	0.004						459413	0.42	30356	0.02	6768																																			0.51	911736
3241	SAMN04532297.contigs.fa	42	1844551		523566	0.08	12004	0	2400	0.004						479674	0.45	32412	0.04	6548																																			0.52	973076
3242	SAMN04532298.contigs.fa	27	1715251		487293	0.08	9708	0	2548	0.004						445759	0.41	30808	0.04	6732																																			0.52	899460
3243	SAMN04532299.contigs.fa	44	1830141		519260	0.08	12380	0	2400	0.004						475658	0.44	29624	0.03	6676																																			0.52	983324
3244	SAMN04532300.contigs.fa	74	1812865		514562	0.08	10096	0	2368	0.004						470559	0.44	31620	0.03	6584																																			0.52	960876
3245	SAMN04532301.contigs.fa	31	1728076		490532	0.08	12124	0	2496	0.004						449579	0.42	29468	0.02	6660																																			0.52	911804
3246	SAMN04532302.contigs.fa	98	1777673		503200	0.08	12160	0	2420	0.006						459597	0.43	32968	0.03	6544																																			0.52	1011912
3247	SAMN04532303.contigs.fa	38	1769039		502078	0.08	12068	0	2400	0.004						459868	0.43	32364	0.03	6576																																			0.52	960972
3248	SAMN04532304.contigs.fa	30	1748842		496709	0.08	12024	0	2380	0.004						455435	0.42	31496	0.04	6620																																			0.52	915828
3249	SAMN04532305.contigs.fa	19	1706204		484580	0.09	12044	0	2356	0.004						445480	0.41	32052	0.03	6568																																			0.51	864752
3250	SAMN04532306.contigs.fa	69	1759149		498144	0.08	12188	0	2560	0.004						455482	0.43	32472	0.03	6564																																			0.52	992148
3251	SAMN04532308.contigs.fa	37	1742838		495472	0.08	12096	0	2348	0.004						454262	0.42	30920	0.02	6508																																			0.53	926288
3252	SAMN04532309.contigs.fa	40	1706113		485401	0.08	11548	0	2380	0.004						445077	0.41	31908	0.04	6624																																			0.53	948520
3253	SAMN04532310.contigs.fa	30	1735433		493239	0.08	10312	0	2416	0.004						451999	0.41	30892	0.03	6672																																			0.52	909804
3254	SAMN04532311.contigs.fa	61	1859605		527674	0.08	12336	0	2352	0.004						483486	0.44	30552	0.02	6588																																			0.53	987528
3255	SAMN04532312.contigs.fa	75	1875265		531004	0.08	12416	0	2344	0.004						484795	0.46	31912	0.05	6768																																			0.53	997760
3256	SAMN04532313.contigs.fa	46	1827199		518708	0.08	12248	0	2416	0.004						475262	0.44	31732	0.04	6644																																			0.54	972988
3257	SAMN04532314.contigs.fa	45	1933778		549657	0.08	12876	0	2380	0.006						502930	0.47	31644	0.03	6980																																			0.52	960868
3258	SAMN04532315.contigs.fa	42	1882555		534593	0.08	12456	0	2348	0.006						489572	0.46	30916	0.04	6632																																			0.52	940620
3259	SAMN04532316.contigs.fa	444	2217800		626613	0.08	15624	0	2416	0.006						557228	0.56	40096	0.04	7548																																			0.53	1049008
3260	SAMN04532317.contigs.fa	29	1729214		491383	0.08	9468	0	2560	0.004						451101	0.42	31348	0.04	6560																																			0.52	917748
3261	SAMN04532318.contigs.fa	32	1673430		475532	0.08	12008	0	2348	0.004						436166	0.4	31344	0.04	6368																																			0.52	930300
3262	SAMN04532319.contigs.fa	56	1782535		506089	0.08	12260	0	2416	0.004						463107	0.42	30348	0.02	6716																																			0.52	960776
3263	SAMN04532320.contigs.fa	124	1898492		536912	0.08	12860	0	2328	0.006						490103	0.46	32964	0.03	6968																																			0.53	1016184
3264	SAMN04532321.contigs.fa	67	1906744		541349	0.08	12600	0	2496	0.004						495313	0.47	31032	0.03	6760																																			0.52	989636
3265	SAMN04532322.contigs.fa	49	1743616		493673	0.08	11836	0	2348	0.004						452543	0.42	30396	0.04	6628																																			0.52	952868
3266	SAMN04532323.contigs.fa	27	1699677		482980	0.08	11820	0	2496	0.004						443179	0.41	30348	0.03	6568																																			0.52	899556
3267	SAMN04532324.contigs.fa	81	1827582		518046	0.08	12260	0	2348	0.004						473949	0.44	31368	0.03	6616																																			0.52	950536
3268	SAMN04532325.contigs.fa	19	1792886		512338	0.07	12092	0	2384	0.006						470625	0.44	29728	0.02	6776																																			0.51	868788
3269	SAMN04532326.contigs.fa	81	1830428		518823	0.08	12332	0	2400	0.006						474562	0.44	31396	0.04	6572																																			0.52	983488
3270	SAMN04532327.contigs.fa	48	1801223		511091	0.08	11988	0	2408	0.004						468014	0.44	32936	0.04	6684																																			0.53	983292
3271	SAMN04532328.contigs.fa	88	1838418		521056	0.08	12460	0	2344	0.004						474604	0.45	31472	0.03	6680																																			0.53	985628
3272	SAMN04532329.contigs.fa	46	1742403		493518	0.08	11868	0	2352	0.004						452434	0.42	32972	0.03	6656																																			0.53	979384
3273	SAMN04532330.contigs.fa	32	1698968		485765	0.07	9688	0	2380	0.004						445864	0.41	31176	0.04	6636																																			0.52	942464
3274	SAMN04532331.contigs.fa	85	1814848		513632	0.08	11908	0	2552	0.004						469743	0.44	33108	0.04	6668																																			0.52	975032
3275	SAMN04532332.contigs.fa	16	1799318		511783	0.08	12184	0	2336	0.004						469976	0.43	30344	0.04	6720																																			0.53	856356
3276	SAMN04532333.contigs.fa	45	1809933		513716	0.08	12332	0	2420	0.004						470752	0.44	32792	0.04	6680																																			0.52	962868
3277	SAMN04532334.contigs.fa	27	1727724		491891	0.08	11892	0	2344	0.004						450875	0.42	31952	0.04	6672																																			0.52	909708
3278	SAMN04532335.contigs.fa	35	1751250		497648	0.08	10276	0	2340	0.004						456304	0.43	32484	0.02	6660																																			0.53	964940
3279	SAMN04532337.contigs.fa	29	1697713		482601	0.08	11904	0	2344	0.004						442641	0.41	31944	0.03	6700																																			0.52	911644
3280	SAMN04532338.contigs.fa	42	1704643		484872	0.08	11692	0	2496	0.004						444125	0.41	30364	0.03	6624																																			0.53	973048
3281	SAMN04532339.contigs.fa	28	1860255		531434	0.07	12592	0	2400	0.004						487218	0.45	31796	0.03	6616																																			0.52	919792
3282	SAMN04532340.contigs.fa	44	1842120		525873	0.08	12184	0	2344	0.004						481804	0.45	31884	0.03	6772																																			0.51	952804
3283	SAMN04532341.contigs.fa	82	1827269		518397	0.08	12340	0	2556	0.004						473185	0.44	30332	0.04	6696																																			0.53	1001812
3284	SAMN04532342.contigs.fa	47	1841141		525321	0.07	14280	0	2344	0.004						481064	0.45	31876	0.04	6688																																			0.52	954548
3285	SAMN04532343.contigs.fa	33	1703998		484876	0.08	11680	0	2556	0.004						444304	0.41	29384	0.04	6560																																			0.52	928156
3286	SAMN04532363.contigs.fa	61	1829438		518645	0.08	12200	0	2356	0.004						475340	0.44	32848	0.04	6676																																			0.53	979428
3287	SAMN04532381.contigs.fa	41	1726063		490462	0.08	11868	0	2332	0.004						449591	0.42	29724	0.02	6616																																			0.52	944388
3288	SAMN04532382.contigs.fa	34	1752486		498035	0.08	11568	0	2344	0.004						456606	0.42	31376	0.03	6872																																			0.53	934172
3289	SAMN04532383.contigs.fa	28	1743942		498282	0.07	10024	0	2380	0.004						457041	0.42	32452	0.03	6612																																			0.51	912976
3290	SAMN04532385.contigs.fa	126	1968377		560935	0.08	13060	0	2380	0.006						510949	0.49	33900	0.04	6984																																			0.52	1005708
3291	SAMN04532387.contigs.fa	41	1679245		478074	0.08	12028	0	2316	0.004						437608	0.41	29356	0.04	6700																																			0.52	928236
3292	SAMN04532388.contigs.fa	84	1757416		498501	0.08	10188	0	2340	0.004						454682	0.43	29696	0.04	6716																																			0.53	975184
3293	SAMN04532389.contigs.fa	68	1854334		526862	0.08	12472	0	2412	0.004						480708	0.44	31860	0.04	6632																																			0.52	993536
3294	SAMN04532390.contigs.fa	69	1847096		524456	0.08	11972	0	2552	0.004						478729	0.44	32004	0.02	6640																																			0.52	958620
3295	SAMN04532391.contigs.fa	112	1892246		536245	0.08	12692	0	2552	0.004						487536	0.47	31876	0.02	6952																																			0.52	1012172
3296	SAMN04532392.contigs.fa	39	1782587		507038	0.08	12020	0	2408	0.004						463668	0.43	29712	0.04	6508																																			0.52	934196
3297	SAMN04532393.contigs.fa	56	1770185		503229	0.08	12116	0	2396	0.004						460075	0.43	30420	0.04	6748																																			0.52	971260
3298	SAMN04532394.contigs.fa	102	1822058		514526	0.08	11900	0	2480	0.004						469102	0.44	31928	0.03	6668																																			0.52	993716
3299	SAMN04532395.contigs.fa	59	1699851		483137	0.08	11680	0	2432	0.004						441480	0.41	31372	0.02	6676																																			0.52	1010184
3300	SAMN04532397.contigs.fa	41	1788590		507065	0.08	12404	0	2336	0.004						464808	0.44	33456	0.04	6624																																			0.54	950532
3301	SAMN04532398.contigs.fa	50	1751856		497290	0.08	11816	0	2496	0.004						455076	0.43	31952	0.04	6572																																			0.52	962904
3302	SAMN04532399.contigs.fa	28	1651841		470153	0.08	11740	0	2500	0.004						430674	0.4	30320	0.03	6280																																			0.52	915712
3303	SAMN04532400.contigs.fa	14	1683078		478525	0.08	9968	0	2356	0.004						439508	0.41	30344	0.03	6504																																			0.53	856340
3304	SAMN04532401.contigs.fa	26	1648078		468422	0.08	9856	0	2400	0.004						429942	0.4	32976	0.04	6424																																			0.51	907924
3305	SAMN04532402.contigs.fa	24	1647938		468187	0.08	9816	0	2356	0.004						429966	0.4	29368	0.03	6380																																			0.51	893348
3306	SAMN04532403.contigs.fa	46	1697095		482560	0.08	11896	0	2560	0.004						441513	0.41	30788	0.03	6652																																			0.51	968988
3307	SAMN04532404.contigs.fa	126	1741750		494186	0.08	9876	0	2340	0.004						449097	0.41	30436	0.04	6752																																			0.53	1036512
3308	SAMN04532405.contigs.fa	31	1696280		482940	0.08	11972	0	2496	0.004						442277	0.41	30836	0.03	6628																																			0.53	901844
3309	SAMN04532406.contigs.fa	61	1708552		484654	0.08	12168	0	2548	0.004						443232	0.41	30208	0.03	6680																																			0.52	967072
3310	SAMN04532407.contigs.fa	52	1801753		511231	0.08	12096	0	2376	0.006						468231	0.45	30900	0.03	6640																																			0.53	975016
3311	SAMN04532408.contigs.fa	25	1805996		513327	0.08	12244	0	2552	0.004						470153	0.44	30264	0.04	6684																																			0.52	893196
3312	SAMN04532409.contigs.fa	29	1824164		520719	0.07	12104	0	2564	0.004						477720	0.44	31272	0.04	6696																																			0.51	921980
3313	SAMN04532410.contigs.fa	32	1827928		522025	0.07	11984	0	2552	0.004						478273	0.44	30316	0.03	7192																																			0.52	938360
3314	SAMN04532411.contigs.fa	22	1649624		468966	0.07	9816	0	2416	0.004						430242	0.4	29268	0.04	6392																																			0.53	891320
3315	SAMN04532412.contigs.fa	32	1704174		484210	0.08	10288	0	2344	0.004						443879	0.41	29264	0.02	6588																																			0.52	930288
3316	SAMN04532413.contigs.fa	22	1648204		468651	0.07	11520	0	2552	0.004						430114	0.39	29904	0.04	6380																																			0.52	883168
3317	SAMN04532414.contigs.fa	21	1648908		468619	0.08	11884	0	5340	0.004						430254	0.4	29304	0.04	6336																																			0.52	885092
3318	SAMN04532415.contigs.fa	15	1695833		481509	0.08	10124	0	2332	0.004						442207	0.41	30936	0.02	6720																																			0.52	854528
3319	SAMN04532416.contigs.fa	38	1708457		485817	0.08	11556	0	2416	0.004						445227	0.41	29532	0.04	6660																																			0.52	952652
3320	SAMN04532417.contigs.fa	25	1652258		469935	0.08	11812	0	2348	0.004						431096	0.39	30392	0.02	6392																																			0.52	889412
3321	SAMN04532418.contigs.fa	22	1649353		468727	0.08	11904	0	2332	0.004						430124	0.4	30244	0.04	6400																																			0.52	885160
3322	SAMN04532419.contigs.fa	22	1654050		469990	0.08	11976	0	2556	0.004						431507	0.4	29564	0.02	6416																																			0.52	883108
3323	SAMN04532420.contigs.fa	22	1649346		468787	0.08	11868	0	2416	0.004						430654	0.4	31280	0.04	6408																																			0.52	883048
3324	SAMN04532421.contigs.fa	22	1653850		470256	0.08	9640	0	2380	0.004						431435	0.4	30836	0.03	6460																																			0.51	875040
3325	SAMN04532422.contigs.fa	37	1788853		508047	0.08	12252	0	2380	0.004						465738	0.43	29560	0.03	6676																																			0.53	944708
3326	SAMN04532423.contigs.fa	24	1651988		469968	0.08	11772	0	2356	0.004						430874	0.4	29484	0.04	6452																																			0.52	893380
3327	SAMN04532424.contigs.fa	33	1828271		521955	0.08	12228	0	2356	0.004						478456	0.44	31800	0.04	6688																																			0.52	950564
3328	SAMN04532425.contigs.fa	23	1740834		497509	0.08	12032	0	2552	0.004						456637	0.41	30928	0.04	6540																																			0.52	891396
3329	SAMN04532426.contigs.fa	32	1827104		521569	0.08	12240	0	2552	0.004						478155	0.45	31864	0.03	6564																																			0.51	946596
3330	SAMN04532427.contigs.fa	23	1740727		497370	0.07	12040	0	2380	0.004						456457	0.41	30448	0.02	6544																																			0.51	885260
3331	SAMN04532428.contigs.fa	37	1950685		556695	0.08	12760	0	2340	0.004						510585	0.47	31180	0.04	6976																																			0.52	948472
3332	SAMN04532430.contigs.fa	32	1682881		478663	0.08	11500	0	2536	0.004						438753	0.4	30284	0.02	6664																																			0.52	915576
3333	SAMN04532431.contigs.fa	46	1847956		523923	0.08	12456	0	2564	0.004						479075	0.45	33492	0.03	6604																																			0.52	983284
3334	SAMN04532432.contigs.fa	27	1817224		519115	0.08	11892	0	2408	0.004						476274	0.44	32020	0.04	6764																																			0.51	909696
3335	SAMN04532433.contigs.fa	38	1776854		504385	0.08	12228	0	2564	0.004						461951	0.43	31036	0.03	6768																																			0.52	944832
3336	SAMN04532434.contigs.fa	34	1864327		531796	0.08	11948	0	2348	0.004						487309	0.45	33104	0.04	6676																																			0.52	940504
3337	SAMN04532435.contigs.fa	34	1751567		500545	0.08	12112	0	2384	0.004						458626	0.43	31380	0.04	6716																																			0.52	936344
3338	SAMN04532436.contigs.fa	32	1682883		478521	0.08	9608	0	2560	0.004						438366	0.4	29536	0.04	6560																																			0.53	930016
3339	SAMN04532437.contigs.fa	34	1858692		530095	0.08	12088	0	2432	0.004						486407	0.46	31704	0.04	6560																																			0.52	944564
3340	SAMN04532438.contigs.fa	33	1822794		520183	0.08	12476	0	2348	0.004						477331	0.44	30304	0.03	6628																																			0.52	928108
3341	SAMN04532439.contigs.fa	34	1853646		528534	0.08	12208	0	2408	0.004						484526	0.45	32076	0.04	6624																																			0.51	928148
3342	SAMN04532440.contigs.fa	61	1949984		555482	0.08	12696	0	2552	0.006						508472	0.48	31512	0.04	6824																																			0.52	967140
3343	SAMN04532441.contigs.fa	29	1829574		522588	0.08	12032	0	2384	0.004						478759	0.45	33088	0.02	6700																																			0.52	918056
3344	SAMN04532442.contigs.fa	56	1915956		544104	0.08	12876	0	2488	0.004						497528	0.47	30832	0.04	6832																																			0.52	993808
3345	SAMN04532443.contigs.fa	32	1746795		499324	0.08	11828	0	2396	0.004						457833	0.41	31244	0.02	6488																																			0.52	940488
3346	SAMN04532445.contigs.fa	31	1664044		472516	0.08	11964	0	2556	0.004						433721	0.41	29400	0.04	6444																																			0.52	920012
3347	SAMN04532446.contigs.fa	47	1752968		497179	0.08	9852	0	2384	0.004						455738	0.42	32260	0.03	6548																																			0.52	971616
3348	SAMN04532447.contigs.fa	49	1785024		505694	0.08	12304	0	2408	0.004						463293	0.43	31444	0.02	6716																																			0.53	970992
3349	SAMN04532448.contigs.fa	84	1779546		503790	0.08	12140	0	2356	0.004						460625	0.43	31820	0.03	6632																																			0.53	999840
3350	SAMN04532449.contigs.fa	24	1712389		486370	0.08	11648	0	2500	0.004						445358	0.41	30532	0.03	6616																																			0.53	899220
3351	SAMN04532451.contigs.fa	31	1772751		503975	0.08	12084	0	2500	0.004						462025	0.43	32476	0.03	6672																																			0.52	938592
3352	SAMN04532452.contigs.fa	36	1786907		507923	0.08	12100	0	2536	0.004						464900	0.43	30932	0.04	6748																																			0.52	948820
3353	SAMN04532453.contigs.fa	41	1788858		508011	0.08	10368	0	2380	0.004						465686	0.43	32540	0.03	6744																																			0.54	956656
3354	SAMN04532454.contigs.fa	36	1747845		496143	0.08	11780	0	2496	0.004						455083	0.43	29412	0.04	6556																																			0.52	940364
3355	SAMN04532455.contigs.fa	22	1790432		508924	0.08	12220	0	2332	0.004						466971	0.44	32520	0.03	6544																																			0.52	877060
3356	SAMN04532456.contigs.fa	26	1678577		477103	0.08	12036	0	2336	0.004						437734	0.4	29856	0.03	6640																																			0.52	889284
3357	SAMN04532457.contigs.fa	93	1817344		514511	0.08	12152	0	2376	0.004						469955	0.44	31836	0.04	6656																																			0.52	963024
3358	SAMN04532458.contigs.fa	27	1811214		514189	0.08	12480	0	2432	0.004						471294	0.44	33452	0.02	6716																																			0.52	897424
3359	SAMN04532459.contigs.fa	28	1743763		495231	0.08	9768	0	2380	0.004						454045	0.42	31328	0.03	6628																																			0.51	901608
3360	SAMN04532460.contigs.fa	28	1715677		486672	0.08	13664	0	2484	0.004						447088	0.41	31952	0.03	6688																																			0.52	897684
3361	SAMN04532461.contigs.fa	25	1657867		471297	0.08	11824	0	2544	0.004						432537	0.4	31088	0.03	6396																																			0.52	901224
3362	SAMN04532462.contigs.fa	46	1800551		510239	0.08	12340	0	2436	0.004						467633	0.43	30344	0.04	6712																																			0.53	979388
3363	SAMN04532463.contigs.fa	22	1717006		487584	0.08	12192	0	2340	0.004						447227	0.41	31916	0.02	6672																																			0.52	880820
3364	SAMN04532464.contigs.fa	87	1819031		515326	0.08	11940	0	2408	0.004						471616	0.44	30892	0.04	6768																																			0.53	999756
3365	SAMN04532465.contigs.fa	26	1755864		499746	0.08	12004	0	2340	0.004						458128	0.43	30932	0.04	6776																																			0.52	899576
3366	SAMN04532466.contigs.fa	28	1747643		496468	0.08	11716	0	2348	0.004						455184	0.43	31000	0.04	6620																																			0.52	899392
3367	SAMN04532468.contigs.fa	46	1737170		492018	0.08	12164	0	2324	0.004						450961	0.42	29272	0.04	6652																																			0.52	967144
3368	SAMN04532469.contigs.fa	31	1771546		502779	0.08	12228	0	2352	0.004						461598	0.42	30432	0.04	6616																																			0.52	921804
3369	SAMN04532470.contigs.fa	38	1751171		497597	0.08	11740	0	2372	0.004						455671	0.42	30920	0.03	6628																																			0.53	954864
3370	SAMN04532471.contigs.fa	21	1722927		489455	0.08	12208	0	2560	0.004						447780	0.41	30880	0.04	6692																																			0.51	885112
3371	SAMN04532472.contigs.fa	50	1788941		506922	0.08	10084	0	2344	0.004						464572	0.43	30192	0.04	6576																																			0.51	944572
3372	SAMN04532474.contigs.fa	39	1792234		508563	0.08	11708	0	2312	0.004						465907	0.43	30268	0.03	6664																																			0.53	958876
3373	SAMN04532475.contigs.fa	25	1751752		496835	0.08	11604	0	2380	0.004						456142	0.42	30504	0.03	6556																																			0.52	907700
3374	SAMN04532476.contigs.fa	28	1744262		495455	0.08	11676	0	2560	0.004						454528	0.42	31892	0.03	6628																																			0.51	903492
3375	SAMN04532477.contigs.fa	69	1892780		537171	0.08	12616	0	2552	0.004						491231	0.47	33440	0.04	6892																																			0.52	999928
3376	SAMN04532478.contigs.fa	32	1809874		514218	0.08	12140	0	2320	0.004						471168	0.44	32884	0.03	6720																																			0.52	930192
3377	SAMN04532479.contigs.fa	28	1741356		494142	0.08	11844	0	2552	0.004						453613	0.42	32352	0.03	6716																																			0.52	901532
3378	SAMN04532480.contigs.fa	39	1783575		505299	0.08	12032	0	2552	0.004						462920	0.43	31900	0.03	6680																																			0.52	975136
3379	SAMN04532481.contigs.fa	27	1707201		484682	0.08	12132	0	2564	0.004						445297	0.41	30728	0.02	6628																																			0.52	911548
3380	SAMN04532482.contigs.fa	83	1817037		514360	0.08	12120	0	2392	0.004						470411	0.44	30444	0.05	6744																																			0.53	1001712
3381	SAMN04532483.contigs.fa	45	1749441		497434	0.08	12140	0	2400	0.004						455413	0.42	32040	0.04	6740																																			0.52	948436
3382	SAMN04532484.contigs.fa	26	1765948		501565	0.08	12040	0	2404	0.004						458586	0.43	31436	0.02	6656																																			0.52	889216
3383	SAMN04532485.contigs.fa	24	1803774		511765	0.08	12012	0	2400	0.004						469607	0.44	33112	0.03	6640																																			0.52	870672
3384	SAMN04532486.contigs.fa	45	1857798		527456	0.08	12464	0	2416	0.004						482967	0.45	33148	0.05	6572																																			0.52	973060
3385	SAMN04532487.contigs.fa	96	1825820		516778	0.08	12204	0	2416	0.004						472340	0.44	31412	0.04	6648																																			0.52	1010148
3386	SAMN04532488.contigs.fa	30	1695223		482559	0.08	9828	0	2348	0.004						441999	0.41	31268	0.03	6720																																			0.52	920420
3387	SAMN04532489.contigs.fa	34	1774646		504660	0.08	12024	0	2480	0.004						462179	0.43	30336	0.03	6556																																			0.52	929872
3388	SAMN04532490.contigs.fa	42	1757054		498724	0.08	12188	0	2324	0.004						457047	0.42	29664	0.04	6548																																			0.53	958844
3389	SAMN04532491.contigs.fa	27	1702491		483375	0.08	11960	0	2328	0.004						443982	0.41	29360	0.04	6632																																			0.52	899596
3390	SAMN04532492.contigs.fa	27	1729343		491306	0.08	12136	0	2348	0.004						451048	0.42	29592	0.02	6632																																			0.53	903524
3391	SAMN04532493.contigs.fa	34	1696323		482501	0.08	11868	0	2352	0.004						442872	0.4	31808	0.04	6640																																			0.52	944576
3392	SAMN04532494.contigs.fa	13	1631544		464009	0.08	11836	0	2352	0.004						426491	0.39	29512	0.03	6368																																			0.54	852052
3393	SAMN04532495.contigs.fa	99	1922270		545141	0.08	12520	0	2332	0.004						496954	0.47	33448	0.03	6944																																			0.52	997524
3394	SAMN04532496.contigs.fa	23	1790989		509010	0.08	12064	0	2560	0.004						466866	0.43	29528	0.03	6640																																			0.52	885068
3395	SAMN04532497.contigs.fa	25	1700387		482863	0.08	10024	0	2380	0.004						443650	0.41	31848	0.04	6580																																			0.52	891488
3396	SAMN04532498.contigs.fa	49	1827000		517839	0.08	11872	0	2496	0.004						474529	0.44	31964	0.03	6488																																			0.52	975340
3397	SAMN04532499.contigs.fa	25	1655756		471129	0.08	9572	0	2400	0.004						432430	0.4	31004	0.04	6376																																			0.51	883112
3398	SAMN04532500.contigs.fa	72	1836104		520336	0.09	12108	0	2372	0.004						475410	0.45	33180	0.03	6628																																			0.52	997608
3399	SAMN04532501.contigs.fa	34	1790375		508835	0.08	11824	0	2416	0.004						466208	0.43	32372	0.03	6608																																			0.52	954400
3400	SAMN04532515.contigs.fa	52	1506311		428800	0.08	10932	0	2496	0.004						391858	0.36	27060	0.03	6300																																			0.51	956700
3401	SAMN04532516.contigs.fa	86	1705509		487071	0.08	12108	0	2380	0.004						444530	0.41	29828	0.03	6764																																			0.52	1010240
3402	SAMN04532517.contigs.fa	53	1654423		472530	0.08	11744	0	2416	0.004						431935	0.39	30384	0.02	6416																																			0.51	973344
3403	SAMN04532518.contigs.fa	68	1780315		508588	0.08	11788	0	2332	0.004						463496	0.43	30328	0.03	6712																																			0.52	1016140
3404	SAMN04536995.contigs.fa	29	1807223		514133	0.08	10228	0	2388	0.004						470644	0.44	31476	0.04	6564																																			0.52	909768
3405	SAMN04536996.contigs.fa	33	1649918		469526	0.08	11836	0	2320	0.004						430590	0.39	30668	0.03	6504																																			0.52	917892
3406	SAMN04536997.contigs.fa	31	1746891		499827	0.07	12028	0	2408	0.004						458098	0.42	31876	0.03	6644																																			0.52	911852
3407	SAMN04536998.contigs.fa	16	1724630		490948	0.08	11852	0	2340	0.004						450744	0.42	31864	0.03	6620																																			0.51	858708
3408	SAMN04536999.contigs.fa	29	1742424		497993	0.08	11768	0	2340	0.004						457058	0.42	30960	0.02	6688																																			0.52	915848
3409	SAMN04537000.contigs.fa	46	1752288		500768	0.08	11924	0	2368	0.004						458838	0.43	32528	0.02	6640																																			0.52	952872
3410	SAMN04537001.contigs.fa	23	1668252		474225	0.08	11820	0	2348	0.004						435102	0.4	29780	0.02	6456																																			0.52	897424
3411	SAMN04537002.contigs.fa	26	1649217		469511	0.08	11880	0	2360	0.004						430744	0.39	29812	0.04	6332																																			0.52	887168
3412	SAMN04537003.contigs.fa	14	1725162		490951	0.08	11988	0	2552	0.004						450596	0.41	30916	0.03	6548																																			0.52	854216
3413	SAMN04537004.contigs.fa	36	1689334		484104	0.07	9932	0	2352	0.004						442814	0.41	30952	0.04	6700																																			0.52	928216
3414	SAMN04537005.contigs.fa	16	1745392		499480	0.08	11640	0	2556	0.004						458477	0.42	30788	0.03	6564																																			0.51	862596
3415	SAMN04537006.contigs.fa	42	1864782		531139	0.08	13940	0	2336	0.004						485188	0.45	30396	0.02	6496																																			0.51	989420
3416	SAMN04537007.contigs.fa	20	1785812		510136	0.07	12176	0	2368	0.004						468357	0.43	31436	0.02	6608																																			0.52	870640
3417	SAMN04537008.contigs.fa	33	1678285		477827	0.08	11900	0	2332	0.004						437886	0.4	29452	0.04	6688																																			0.52	932188
3418	SAMN04538305.contigs.fa	74	1634339		462348	0.08	11788	0	2352	0.004						421390	0.39	29460	0.03	6352																																			0.51	960764
3419	SAMN04538306.contigs.fa	67	1680344		475302	0.08	11908	0	2344	0.004						433268	0.41	30200	0.04	6616																																			0.51	958900
3420	SAMN04538307.contigs.fa	45	1667028		472274	0.08	11524	0	2384	0.004						431815	0.41	29528	0.02	6352																																			0.51	950644
3421	SAMN04538308.contigs.fa	40	1500659		426669	0.08	11108	0	2344	0.004						389994	0.36	26908	0.03	6352																																			0.51	936360
3422	SAMN04538309.contigs.fa	53	1527861		432976	0.08	9300	0	2552	0.004						394955	0.36	28820	0.02	6376																																			0.51	975500
3423	SAMN04538310.contigs.fa	33	1496794		425565	0.08	11168	0	2404	0.004						388766	0.35	27708	0.02	6344																																			0.51	931972
3424	SAMN04538311.contigs.fa	21	1489360		422362	0.08	11384	0	2416	0.004						386764	0.35	28312	0.02	6448																																			0.51	876920
3425	SAMN04538312.contigs.fa	35	1537930		436581	0.08	11388	0	2544	0.004						399500	0.37	27360	0.03	6380																																			0.51	948868
3426	SAMN04538313.contigs.fa	33	1613728		457872	0.08	11648	0	2340	0.004						419277	0.39	30344	0.04	6424																																			0.51	915856
3427	SAMN04538314.contigs.fa	29	1491027		423840	0.08	11344	0	2496	0.004						387761	0.35	28256	0.02	6368																																			0.51	918016
3428	SAMN04543681.contigs.fa	29	1734416		495364	0.08	9888	0	2420	0.004						454480	0.41	29508	0.02	6632																																			0.52	915708
3429	SAMN04543682.contigs.fa	27	1747341		499465	0.08	11852	0	2352	0.004						458491	0.42	30216	0.03	6664																																			0.52	924308
3430	SAMN04543683.contigs.fa	20	1697322		482368	0.08	12024	0	2536	0.004						442715	0.41	31900	0.03	6584																																			0.52	864324
3431	SAMN04543684.contigs.fa	36	1719893		492099	0.07	14120	0	2352	0.004						449796	0.41	31848	0.03	6672																																			0.51	962736
3432	SAMN04543685.contigs.fa	37	1738888		497384	0.07	11800	0	2356	0.004						455877	0.42	29732	0.03	6712																																			0.52	971244
3433	SAMN04543686.contigs.fa	21	1699211		482945	0.08	9976	0	2328	0.004						443112	0.41	30828	0.03	6572																																			0.52	870652
3434	SAMN04543687.contigs.fa	28	1656353		470847	0.08	11892	0	2356	0.004						432035	0.4	30320	0.02	6328																																			0.52	917664
3435	SAMN04543688.contigs.fa	28	1750078		498080	0.08	11544	0	2356	0.004						456586	0.42	32068	0.04	6560																																			0.52	907500
3436	SAMN04543689.contigs.fa	50	1775385		508131	0.07	12000	0	2432	0.004						464889	0.43	29640	0.03	6556																																			0.52	973148
3437	SAMN04543690.contigs.fa	30	1650445		470100	0.08	11968	0	2500	0.004						430961	0.39	30468	0.03	6412																																			0.52	911780
3438	SAMN04543691.contigs.fa	33	1761465		502379	0.08	12392	0	2380	0.004						459386	0.43	30304	0.04	6624																																			0.51	938388
3439	SAMN04543692.contigs.fa	105	1987569		567781	0.08	12456	0	2352	0.006						517084	0.49	32248	0.04	6892																																			0.52	1008116
3440	SAMN04543693.contigs.fa	25	1811759		516061	0.08	12232	0	2544	0.004						472583	0.44	33060	0.03	6628																																			0.52	901480
3441	SAMN04543694.contigs.fa	25	1870221		531527	0.08	12232	0	2420	0.004						486666	0.46	33536	0.03	6648																																			0.51	901588
3442	SAMN04543695.contigs.fa	34	1786469		510506	0.08	9976	0	2344	0.004						468282	0.43	31440	0.03	6664																																			0.51	934076
3443	SAMN04543696.contigs.fa	28	1674822		476405	0.08	11716	0	2560	0.004						437208	0.4	30492	0.03	6752																																			0.52	901428
3444	SAMN04543697.contigs.fa	44	1838529		522552	0.08	11912	0	2348	0.004						478380	0.44	30392	0.03	6680																																			0.52	948624
3445	SAMN04543698.contigs.fa	35	1860904		528835	0.08	12376	0	2328	0.004						484258	0.46	32556	0.04	6716																																			0.53	951104
3446	SAMN04543699.contigs.fa	24	1784048		510038	0.08	12172	0	2404	0.004						468311	0.43	30940	0.04	6748																																			0.51	883184
3447	SAMN04543700.contigs.fa	28	1674444		476631	0.08	9520	0	2408	0.004						436647	0.4	29848	0.04	6512																																			0.51	901452
3448	SAMN04543701.contigs.fa	29	1668044		474013	0.08	11600	0	2336	0.004						435334	0.39	31356	0.04	6768																																			0.52	926188
3449	SAMN04543705.contigs.fa	36	1745575		499319	0.07	11776	0	2344	0.004						455985	0.42	31084	0.03	6696																																			0.51	940408
3450	SAMN04543706.contigs.fa	30	1766490		504740	0.07	12248	0	2332	0.004						463425	0.42	32996	0.04	6584																																			0.52	918008
3451	SAMN04543707.contigs.fa	29	1780188		506080	0.08	12184	0	2408	0.004						463940	0.43	31440	0.03	6572																																			0.51	917940
3452	SAMN04543708.contigs.fa	23	1770632		503592	0.08	12308	0	2324	0.004						461747	0.43	30280	0.04	6608																																			0.51	895140
3453	SAMN04543709.contigs.fa	17	1660876		472180	0.08	9720	0	2348	0.004						433880	0.4	31496	0.02	6460																																			0.52	854676
3454	SAMN04543710.contigs.fa	24	1712057		487076	0.08	12088	0	2340	0.004						446667	0.41	30852	0.03	6568																																			0.51	878824
3455	SAMN04543711.contigs.fa	26	1751705		500683	0.08	12156	0	2420	0.004						459444	0.42	30788	0.02	6664																																			0.51	913752
3456	SAMN04543712.contigs.fa	23	1805588		513232	0.08	12120	0	2364	0.004						470469	0.44	32952	0.04	6612																																			0.52	880792
3457	SAMN04543713.contigs.fa	36	1752541		498589	0.08	10100	0	2368	0.004						456905	0.42	31032	0.03	6620																																			0.52	942256
3458	SAMN04543714.contigs.fa	10	1686001		479249	0.08	11828	0	2336	0.004						438997	0.4	30268	0.03	6744																																			0.53	846084
3459	SAMN04543715.contigs.fa	26	1687424		480163	0.08	11984	0	2404	0.004						440649	0.41	29860	0.04	6656																																			0.52	893204
3460	SAMN04543716.contigs.fa	27	1701449		486297	0.07	11744	0	2344	0.004						446969	0.41	31916	0.02	6772																																			0.52	910028
3461	SAMN04543717.contigs.fa	24	1643797		467942	0.08	11476	0	2408	0.004						429601	0.39	31244	0.02	6308																																			0.52	895468
3462	SAMN04543718.contigs.fa	26	1690330		480234	0.08	11892	0	2352	0.004						440884	0.4	30896	0.02	6640																																			0.52	899364
3463	SAMN04544305.contigs.fa	2950	5007696		1364824	0.1	24296	0.01	2432	0.012						1214627	1.44	71968	0.06	10428																																			0.54	1126712
3464	SAMN04544526.contigs.fa	62	1703812		486641	0.08	10100	0	2560	0.004						444718	0.41	32000	0.03	6688																																			0.52	985772
3465	SAMN04544527.contigs.fa	25	1626818		463464	0.08	11620	0	2368	0.004						425048	0.38	30324	0.04	6284																																			0.52	895568
3466	SAMN04544528.contigs.fa	26	1649758		469589	0.08	11708	0	2404	0.004						431014	0.39	31080	0.03	6340																																			0.51	887012
3467	SAMN04544943.contigs.fa	25	1776007		506828	0.07	8300	0	2340	0.004						464679	0.43	33100	0.03	6616																																			0.52	884988
3468	SAMN04544944.contigs.fa	30	1812138		516471	0.07	12280	0	2328	0.004						473958	0.43	31312	0.04	6572																																			0.52	936340
3469	SAMN04544945.contigs.fa	18	1612443		462517	0.07	11104	0	2340	0.004						425395	0.38	29816	0.04	6300																																			0.52	862736
3470	SAMN04544946.contigs.fa	10	1769805		505612	0.07	12256	0	2340	0.004						465722	0.42	30888	0.03	6768																																			0.51	852608
3471	SAMN04544947.contigs.fa	17	1768095		504207	0.07	12264	0	3480	0.004						462316	0.43	31452	0.02	6604																																			0.51	870932
3472	SAMN04544948.contigs.fa	37	1837405		522923	0.08	14424	0	2332	0.004						479107	0.45	33044	0.04	6540																																			0.52	930352
3473	SAMN04544949.contigs.fa	18	1767050		504538	0.07	12132	0	2380	0.004						463153	0.43	31016	0.04	6696																																			0.52	870780
3474	SAMN04544950.contigs.fa	42	1755348		500008	0.08	12048	0	2356	0.004						458264	0.43	32368	0.03	6628																																			0.52	956748
3475	SAMN04544951.contigs.fa	22	1726572		493351	0.08	11832	0	2480	0.004						452802	0.42	30832	0.04	6648																																			0.52	874696
3476	SAMN04544952.contigs.fa	16	1741270		497189	0.08	12184	0	2500	0.004						456988	0.42	32356	0.03	6688																																			0.52	862484
3477	SAMN04544953.contigs.fa	8	1688705		482012	0.07	9952	0	2552	0.004						443572	0.41	29552	0.04	6704																																			0.52	846268
3478	SAMN04544954.contigs.fa	13	1697917		484361	0.07	12064	0	2344	0.004						445123	0.41	29484	0.04	6664																																			0.52	856200
3479	SAMN04544955.contigs.fa	20	1798731		513380	0.08	12276	0	2496	0.004						471033	0.43	33584	0.02	6644																																			0.52	868868
3480	SAMN04544957.contigs.fa	52	1808149		514654	0.08	8452	0	2352	0.004						471478	0.44	33328	0.03	6768																																			0.52	962988
3481	SAMN04544958.contigs.fa	58	1949246		553962	0.07	12708	0	2416	0.004						506321	0.47	31508	0.02	6920																																			0.53	975232
3482	SAMN04544959.contigs.fa	11	1577445		451595	0.07	11340	0	2328	0.004						415372	0.38	31028	0.04	6296																																			0.52	850060
3483	SAMN04544960.contigs.fa	17	1723473		492021	0.08	11952	0	2560	0.004						451715	0.41	30880	0.04	6660																																			0.51	866640
3484	SAMN04544961.contigs.fa	10	1702916		485994	0.07	9592	0	2344	0.004						447356	0.41	31500	0.04	6620																																			0.52	848948
3485	SAMN04544962.contigs.fa	18	1594748		456970	0.08	13324	0	2496	0.004						419981	0.38	30384	0.03	6424																																			0.51	862568
3486	SAMN04544963.contigs.fa	16	1735669		496282	0.08	9692	0	2356	0.004						456186	0.42	31340	0.04	6596																																			0.51	885072
3487	SAMN04544964.contigs.fa	19	1721395		491148	0.08	11872	0	2324	0.004						450938	0.41	31404	0.04	6688																																			0.51	870688
3488	SAMN04544966.contigs.fa	28	1676172		477113	0.08	12016	0	2348	0.004						437569	0.4	30932	0.03	6716																																			0.51	899552
3489	SAMN04544967.contigs.fa	14	1735931		496244	0.07	11672	0	2432	0.004						456099	0.42	30968	0.04	6776																																			0.51	858532
3490	SAMN04544968.contigs.fa	42	1696476		483223	0.08	11616	0	2564	0.004						442361	0.41	29592	0.03	6640																																			0.52	960964
3491	SAMN04544969.contigs.fa	24	1645419		470861	0.08	11692	0	2492	0.004						433407	0.39	30348	0.02	6364																																			0.52	872952
3492	SAMN04544970.contigs.fa	16	1829563		522276	0.09	9904	0	2340	0.004						479206	0.45	33432	0.04	6724																																			0.52	864484
3493	SAMN04544971.contigs.fa	17	1792399		512325	0.08	12168	0	2340	0.004						469898	0.43	31264	0.02	6612																																			0.52	864488
3494	SAMN04544974.contigs.fa	13	1734532		495143	0.08	10264	0	2400	0.004						455414	0.42	31604	0.04	6560																																			0.52	854240
3495	SAMN04544975.contigs.fa	13	1742788		497261	0.08	13584	0	2304	0.004						456609	0.42	31004	0.03	6644																																			0.52	858608
3496	SAMN04544976.contigs.fa	38	1805544		514071	0.08	12048	0	2328	0.004						471888	0.44	31260	0.03	6672																																			0.52	921780
3497	SAMN04544977.contigs.fa	10	1689272		482266	0.08	11780	0	2328	0.004						443892	0.41	29920	0.03	6716																																			0.52	846176
3498	SAMN04544978.contigs.fa	19	1621375		464897	0.08	11928	0	2348	0.004						427484	0.38	30012	0.04	6356																																			0.51	881020
3499	SAMN04544990.contigs.fa	32	1786778		514342	0.07	12212	0	2412	0.004						472786	0.43	32540	0.04	6640																																			0.51	915940
3500	SAMN04544991.contigs.fa	60	1857764		536547	0.07	12108	0	2404	0.004						492620	0.46	32556	0.05	6564																																			0.51	930168
3501	SAMN04544992.contigs.fa	33	1837496		530991	0.07	14368	0	2344	0.004						488987	0.44	33392	0.03	6616																																			0.5	915844
3502	SAMN04544993.contigs.fa	25	1771710		511122	0.07	11944	0	2328	0.004						471257	0.42	30732	0.04	6612																																			0.51	883076
3503	SAMN04544994.contigs.fa	32	1781970		514654	0.07	12284	0	2380	0.004						473835	0.43	31328	0.02	6612																																			0.51	919780
3504	SAMN04544995.contigs.fa	30	1782082		514409	0.07	10128	0	2376	0.004						474071	0.43	31368	0.04	6640																																			0.51	905604
3505	SAMN04544996.contigs.fa	31	1818625		525226	0.07	12216	0	2340	0.004						484120	0.44	33356	0.04	6640																																			0.51	899444
3506	SAMN04544997.contigs.fa	27	1782120		514104	0.07	9856	0	2500	0.004						473937	0.42	32408	0.02	6724																																			0.51	887084
3507	SAMN04544998.contigs.fa	27	1781995		514144	0.07	12096	0	2496	0.004						473624	0.43	33112	0.03	6684																																			0.51	885120
3508	SAMN04544999.contigs.fa	35	1828418		527921	0.07	12152	0	2316	0.004						486490	0.44	31964	0.03	6692																																			0.51	921948
3509	SAMN04545000.contigs.fa	31	1785505		513595	0.07	12148	0	2352	0.006						472725	0.43	33072	0.04	6556																																			0.5	905588
3510	SAMN04545001.contigs.fa	44	1913842		554167	0.07	12772	0	2328	0.004						509009	0.46	31232	0.03	6812																																			0.51	924144
3511	SAMN04545002.contigs.fa	36	1852312		535921	0.07	12472	0	2380	0.004						492347	0.45	31680	0.04	6724																																			0.51	919864
3512	SAMN04545003.contigs.fa	34	1776060		511364	0.07	12336	0	2348	0.004						469443	0.43	31436	0.04	6640																																			0.51	924296
3513	SAMN04545004.contigs.fa	26	1771636		510279	0.07	11968	0	2344	0.004						468903	0.42	31352	0.03	6772																																			0.5	899560
3514	SAMN04545005.contigs.fa	23	1687625		479871	0.08	9408	0	2340	0.004						439665	0.41	30812	0.03	6576																																			0.51	885300
3515	SAMN04545006.contigs.fa	23	1685646		478893	0.08	11676	0	2356	0.004						439355	0.4	29464	0.02	6720																																			0.52	872704
3516	SAMN04545007.contigs.fa	22	1684873		478544	0.08	11600	0	2496	0.004						439035	0.41	29344	0.02	6656																																			0.52	874804
3517	SAMN04545008.contigs.fa	23	1685443		479145	0.08	11960	0	2424	0.004						439234	0.41	31604	0.03	6624																																			0.51	868768
3518	SAMN04545009.contigs.fa	22	1685444		478881	0.08	9592	0	2416	0.004						439397	0.41	31052	0.02	6568																																			0.51	872632
3519	SAMN04545010.contigs.fa	16	1748600		496963	0.08	12200	0	2552	0.004						455528	0.42	31428	0.03	6684																																			0.52	854312
3520	SAMN04545011.contigs.fa	11	1708246		484986	0.08	12008	0	2416	0.004						445206	0.41	29268	0.04	6684																																			0.52	852228
3521	SAMN04545012.contigs.fa	22	1685011		478931	0.08	9960	0	2432	0.004						439154	0.41	30160	0.04	6628																																			0.52	874808
3522	SAMN04545013.contigs.fa	11	1708643		484859	0.08	12060	0	2556	0.004						445416	0.41	30332	0.03	6628																																			0.52	850360
3523	SAMN04545014.contigs.fa	12	1708836		485238	0.08	11912	0	2348	0.004						445453	0.41	30428	0.02	6500																																			0.52	850788
3524	SAMN04545015.contigs.fa	11	1708665		484727	0.08	12312	0	2404	0.004						445351	0.41	29628	0.04	6728																																			0.53	842228
3525	SAMN04545016.contigs.fa	11	1708421		484896	0.08	11956	0	2420	0.004						445485	0.4	31000	0.03	6616																																			0.51	850176
3526	SAMN04545017.contigs.fa	11	1708580		484901	0.08	14128	0	2352	0.004						445672	0.41	31396	0.04	6636																																			0.52	848524
3527	SAMN04545018.contigs.fa	11	1708641		484850	0.08	12132	0	2552	0.004						445404	0.41	29572	0.04	6624																																			0.52	850052
3528	SAMN04545019.contigs.fa	11	1708640		484976	0.08	11912	0	2436	0.004						445173	0.41	31520	0.02	6700																																			0.51	852456
3529	SAMN04545020.contigs.fa	11	1708648		484923	0.08	11724	0	2348	0.004						445617	0.41	30460	0.04	6644																																			0.52	848196
3530	SAMN04545021.contigs.fa	25	1649623		469539	0.08	11644	0	2428	0.004						430669	0.4	30328	0.03	6360																																			0.51	882980
3531	SAMN04545022.contigs.fa	11	1708648		484946	0.08	11688	0	2556	0.004						445361	0.41	30848	0.02	6564																																			0.52	850472
3532	SAMN04545023.contigs.fa	13	1696617		482198	0.08	11856	0	2536	0.004						442605	0.41	31552	0.02	6608																																			0.51	850096
3533	SAMN04545024.contigs.fa	19	1651972		470444	0.08	11800	0	2500	0.004						431364	0.39	29520	0.03	6456																																			0.51	862656
3534	SAMN04545025.contigs.fa	8	1650406		468798	0.08	11552	0	2408	0.004						429923	0.39	30320	0.04	6308																																			0.53	839760
3535	SAMN04545026.contigs.fa	17	1685513		478652	0.08	8004	0	2548	0.004						439282	0.41	30884	0.04	6640																																			0.51	866924
3536	SAMN04545027.contigs.fa	22	1724453		490084	0.08	12104	0	2400	0.004						449600	0.41	32332	0.03	6672																																			0.52	872836
3537	SAMN04545028.contigs.fa	15	1617097		460603	0.08	11168	0	2408	0.004						422330	0.39	29412	0.04	6456																																			0.51	856456
3538	SAMN04545029.contigs.fa	34	1785979		506405	0.08	10260	0	5460	0.004						463348	0.44	33036	0.02	6768																																			0.53	950524
3539	SAMN04545030.contigs.fa	21	1651299		469977	0.08	11960	0	2368	0.004						430852	0.4	29900	0.04	6440																																			0.52	878888
3540	SAMN04545031.contigs.fa	31	1779732		505126	0.08	12124	0	2432	0.004						462613	0.43	32020	0.04	6716																																			0.52	940284
3541	SAMN04545032.contigs.fa	13	1727242		490333	0.08	12092	0	2328	0.004						450176	0.43	32004	0.04	6728																																			0.52	854188
3542	SAMN04545033.contigs.fa	30	1676405		477125	0.08	9844	0	2412	0.004						437782	0.41	30808	0.03	6604																																			0.51	925948
3543	SAMN04545034.contigs.fa	21	1725697		490502	0.08	9528	0	2348	0.004						450172	0.42	30700	0.04	6652																																			0.52	881636
3544	SAMN04545035.contigs.fa	21	1726092		490688	0.08	12364	0	2548	0.004						450206	0.41	32404	0.02	6612																																			0.52	870512
3545	SAMN04545036.contigs.fa	17	1686884		479265	0.08	9744	0	2432	0.004						439993	0.41	29464	0.04	6664																																			0.51	874700
3546	SAMN04545037.contigs.fa	19	1810900		514075	0.08	11732	0	2392	0.004						470743	0.45	29664	0.04	6668																																			0.51	879252
3547	SAMN04545038.contigs.fa	16	1648704		469107	0.07	11880	0	2340	0.004						430615	0.39	30268	0.03	6368																																			0.52	856528
3548	SAMN04545039.contigs.fa	16	1648917		469350	0.08	11676	0	2364	0.004						430515	0.39	29808	0.02	6292																																			0.51	858304
3549	SAMN04545040.contigs.fa	16	1659600		471725	0.08	12016	0	2368	0.004						433112	0.4	31420	0.02	6220																																			0.51	856572
3550	SAMN04545041.contigs.fa	43	1790696		507752	0.08	12308	0	2344	0.004						465049	0.43	32516	0.03	6712																																			0.52	954752
3551	SAMN04545042.contigs.fa	20	1669894		474479	0.08	11868	0	2368	0.004						435292	0.4	30848	0.03	6356																																			0.52	877008
3552	SAMN04545043.contigs.fa	21	1781907		506651	0.08	11876	0	2496	0.004						464012	0.43	31132	0.03	6644																																			0.51	864632
3553	SAMN04545044.contigs.fa	10	1722406		489278	0.08	11704	0	2348	0.004						449571	0.42	29496	0.03	6488																																			0.52	846328
3554	SAMN04545045.contigs.fa	18	1666093		473378	0.08	11980	0	2400	0.004						434706	0.4	30924	0.04	6296																																			0.52	885016
3555	SAMN04545046.contigs.fa	19	1669082		474192	0.08	11816	0	2416	0.004						435269	0.4	31612	0.03	6616																																			0.51	860468
3556	SAMN04545047.contigs.fa	19	1666852		473610	0.08	11812	0	2344	0.004						434641	0.4	29460	0.04	6436																																			0.51	872732
3557	SAMN04545048.contigs.fa	18	1666408		473469	0.08	11984	0	2388	0.004						434555	0.4	30308	0.03	6396																																			0.52	858416
3558	SAMN04545049.contigs.fa	18	1666361		473386	0.08	9736	0	2352	0.004						434240	0.39	30788	0.04	6296																																			0.52	858604
3559	SAMN04545050.contigs.fa	24	1778369		504287	0.08	13904	0	2340	0.004						463023	0.43	30276	0.04	6744																																			0.53	901612
3560	SAMN04545051.contigs.fa	19	1741799		494501	0.08	11800	0	2400	0.004						453900	0.43	32504	0.03	6624																																			0.52	864412
3561	SAMN04545052.contigs.fa	19	1741776		494587	0.08	12140	0	2368	0.004						453843	0.42	31860	0.04	6748																																			0.52	860640
3562	SAMN04545053.contigs.fa	19	1741796		494777	0.08	11976	0	2328	0.004						453949	0.42	31304	0.02	6592																																			0.52	862760
3563	SAMN04545054.contigs.fa	18	1639638		466464	0.08	11560	0	2344	0.004						428316	0.39	30880	0.03	6416																																			0.52	864556
3564	SAMN04545055.contigs.fa	18	1639758		466334	0.08	11892	0	2288	0.004						428053	0.39	29800	0.04	6288																																			0.52	864748
3565	SAMN04545056.contigs.fa	18	1639888		466538	0.08	9712	0	2496	0.004						428012	0.39	29916	0.04	6392																																			0.51	866664
3566	SAMN04545057.contigs.fa	18	1639768		466493	0.08	11796	0	2556	0.004						428344	0.39	30396	0.04	6280																																			0.52	866476
3567	SAMN04545058.contigs.fa	21	1715870		488219	0.08	11896	0	2436	0.004						447374	0.41	29572	0.02	6684																																			0.52	868488
3568	SAMN04545059.contigs.fa	14	1733423		492485	0.08	12264	0	2416	0.004						452161	0.42	31940	0.04	6712																																			0.52	852396
3569	SAMN04545060.contigs.fa	14	1694240		481371	0.08	11772	0	2432	0.004						442086	0.41	30760	0.02	6680																																			0.51	850308
3570	SAMN04545061.contigs.fa	25	1647246		468582	0.08	12104	0	2496	0.004						429738	0.4	29396	0.03	6584																																			0.51	891236
3571	SAMN04545062.contigs.fa	17	1649387		469202	0.08	11848	0	2564	0.004						430497	0.39	30880	0.03	6280																																			0.51	856336
3572	SAMN04545063.contigs.fa	21	1652987		470329	0.08	12088	0	2496	0.004						431440	0.4	29524	0.04	6504																																			0.51	879244
3573	SAMN04545064.contigs.fa	16	1649318		469183	0.08	11636	0	2556	0.004						430117	0.4	29696	0.04	6284																																			0.51	856484
3574	SAMN04545065.contigs.fa	17	1665151		473350	0.08	11612	0	2328	0.004						432977	0.41	30532	0.04	6292																																			0.52	868628
3575	SAMN04545066.contigs.fa	17	1650965		469719	0.08	11832	0	2400	0.004						430968	0.4	31216	0.03	6320																																			0.52	858556
3576	SAMN04545067.contigs.fa	18	1650431		469882	0.08	9912	0	2332	0.004						430738	0.4	29456	0.04	6376																																			0.51	860584
3577	SAMN04545068.contigs.fa	24	1667875		474563	0.08	12108	0	2416	0.004						435004	0.4	30284	0.04	6404																																			0.51	885016
3578	SAMN04545069.contigs.fa	17	1649911		469410	0.08	11536	0	2380	0.004						430927	0.39	31204	0.03	6424																																			0.51	856652
3579	SAMN04545070.contigs.fa	113	1812460		514792	0.08	12100	0	2432	0.004						469164	0.44	35028	0.03	6768																																			0.51	1014228
3580	SAMN04545071.contigs.fa	28	1675875		476929	0.08	11784	0	2560	0.004						437351	0.4	29988	0.03	6612																																			0.51	911792
3581	SAMN04545072.contigs.fa	29	1681872		478768	0.08	11888	0	2540	0.004						439303	0.41	29420	0.04	6560																																			0.51	901392
3582	SAMN04545073.contigs.fa	26	1675580		476770	0.08	9756	0	2332	0.004						437568	0.41	30460	0.02	6600																																			0.51	902036
3583	SAMN04545074.contigs.fa	30	1676405		476915	0.08	12064	0	2416	0.004						437390	0.41	31368	0.03	6532																																			0.51	915948
3584	SAMN04545075.contigs.fa	30	1681989		478592	0.08	11560	0	2380	0.004						439337	0.41	29324	0.04	6568																																			0.52	909556
3585	SAMN04545076.contigs.fa	29	1676163		477001	0.08	9936	0	2340	0.004						437679	0.4	30224	0.03	6668																																			0.51	903640
3586	SAMN04545077.contigs.fa	35	1774763		503791	0.08	12340	0	2328	0.004						461767	0.43	30484	0.04	6740																																			0.51	950648
3587	SAMN04545078.contigs.fa	29	1676143		476956	0.08	11588	0	2380	0.004						437386	0.4	31112	0.04	6568																																			0.51	911952
3588	SAMN04545079.contigs.fa	30	1681925		478724	0.08	9644	0	2344	0.004						439092	0.4	31304	0.04	6712																																			0.51	901596
3589	SAMN04545080.contigs.fa	31	1676966		477043	0.08	9868	0	2364	0.004						437574	0.4	30440	0.03	6660																																			0.51	905272
3590	SAMN04545081.contigs.fa	17	1745381		496001	0.08	13372	0	2488	0.004						455251	0.42	31072	0.03	6692																																			0.52	860704
3591	SAMN04545082.contigs.fa	17	1654332		470706	0.08	9948	0	2396	0.004						431791	0.4	29568	0.02	6356																																			0.52	860244
3592	SAMN04545083.contigs.fa	16	1698962		482681	0.08	11580	0	2404	0.004						442486	0.41	30220	0.04	6704																																			0.52	852448
3593	SAMN04545084.contigs.fa	31	1683270		479005	0.08	11908	0	2552	0.004						439250	0.4	31372	0.04	6688																																			0.52	918220
3594	SAMN04545085.contigs.fa	28	1680114		478208	0.08	11656	0	2332	0.004						438565	0.4	29596	0.03	6596																																			0.51	899460
3595	SAMN04545086.contigs.fa	23	1744910		496247	0.08	12240	0	2380	0.004						455174	0.42	30324	0.03	6660																																			0.53	878812
3596	SAMN04545087.contigs.fa	54	1832878		520116	0.08	12376	0	2340	0.004						474934	0.45	32392	0.03	6632																																			0.52	957068
3597	SAMN04545088.contigs.fa	55	1827397		518228	0.08	14432	0	2496	0.006						473778	0.44	30392	0.04	6644																																			0.52	950660
3598	SAMN04545089.contigs.fa	56	1832790		519657	0.08	12048	0	2564	0.004						474957	0.45	32544	0.02	6620																																			0.52	932208
3599	SAMN04545090.contigs.fa	22	1722887		490399	0.08	10048	0	2384	0.004						449464	0.42	29388	0.03	6772																																			0.52	872732
3600	SAMN04545091.contigs.fa	31	1676696		477362	0.08	11868	0	2348	0.004						437682	0.4	31024	0.04	6564																																			0.52	926084
3601	SAMN04545092.contigs.fa	56	1828092		518629	0.08	12180	0	2380	0.004						474263	0.44	31352	0.04	6668																																			0.52	964976
3602	SAMN04545093.contigs.fa	12	1748063		496166	0.08	9788	0	2316	0.004						455645	0.42	30848	0.04	6640																																			0.52	850856
3603	SAMN04545094.contigs.fa	21	1708439		486280	0.08	12120	0	2432	0.004						445575	0.41	30096	0.04	6708																																			0.52	868724
3604	SAMN04545096.contigs.fa	58	1994733		566370	0.08	15088	0	2316	0.006						516972	0.49	31532	0.04	6816																																			0.51	954864
3605	SAMN04545098.contigs.fa	11	1728145		490950	0.08	12008	0	2500	0.004						451216	0.42	30944	0.03	6572																																			0.52	854400
3606	SAMN04545099.contigs.fa	13	1725048		490162	0.08	12132	0	2500	0.004						450607	0.42	31840	0.03	6748																																			0.52	850400
3607	SAMN04545100.contigs.fa	21	1671857		476460	0.08	9884	0	2416	0.004						437090	0.4	30316	0.05	6296																																			0.51	885252
3608	SAMN04545101.contigs.fa	39	1790008		508475	0.08	12216	0	2484	0.004						465225	0.44	32340	0.04	6504																																			0.52	958776
3609	SAMN04545102.contigs.fa	29	1676138		476835	0.08	11604	0	2356	0.004						437385	0.4	29404	0.02	6580																																			0.52	895200
3610	SAMN04545103.contigs.fa	28	1844843		523184	0.08	12464	0	2496	0.004						479568	0.45	30500	0.03	6624																																			0.52	907500
3611	SAMN04545104.contigs.fa	52	1737603		494187	0.08	11808	0	2376	0.004						452307	0.42	31028	0.04	6700																																			0.52	975520
3612	SAMN04545105.contigs.fa	33	1805519		512983	0.08	9704	0	2484	0.004						469669	0.43	30332	0.02	6592																																			0.52	948576
3613	SAMN04545107.contigs.fa	24	1745424		496670	0.08	11736	0	2400	0.004						454945	0.42	32052	0.04	6496																																			0.51	899460
3614	SAMN04545108.contigs.fa	25	1771691		502567	0.08	12340	0	2496	0.004						460159	0.43	32652	0.03	6768																																			0.52	901544
3615	SAMN04545109.contigs.fa	19	1749341		497348	0.08	12064	0	2560	0.004						456147	0.42	31940	0.03	6712																																			0.51	862504
3616	SAMN04545110.contigs.fa	38	1775304		504476	0.08	12048	0	2356	0.004						461788	0.43	31448	0.03	6644																																			0.52	952820
3617	SAMN04545114.contigs.fa	16	1758972		499336	0.08	12188	0	2380	0.004						458360	0.43	29592	0.03	6556																																			0.52	856500
3618	SAMN04545115.contigs.fa	16	1782106		506948	0.08	11804	0	2556	0.004						465204	0.43	29636	0.04	6660																																			0.51	856544
3619	SAMN04545116.contigs.fa	19	1661589		471964	0.08	11976	0	2500	0.004						432981	0.4	29320	0.03	6388																																			0.51	866784
3620	SAMN04545118.contigs.fa	19	1711971		486787	0.08	11812	0	2352	0.004						446885	0.41	31892	0.04	6556																																			0.52	889220
3621	SAMN04545119.contigs.fa	21	1736806		494816	0.08	10272	0	2380	0.004						453326	0.42	30228	0.04	6644																																			0.52	871340
3622	SAMN04545120.contigs.fa	20	1737360		494074	0.07	11940	0	2396	0.004						452826	0.42	30376	0.02	6656																																			0.52	880992
3623	SAMN04545121.contigs.fa	28	1717403		487919	0.08	12212	0	2352	0.004						447364	0.42	31812	0.02	6716																																			0.51	897392
3624	SAMN04545122.contigs.fa	15	1650067		469201	0.08	11524	0	2352	0.004						430403	0.4	29400	0.03	6404																																			0.52	856304
3625	SAMN04545123.contigs.fa	11	1708663		484831	0.08	12140	0	2356	0.004						445548	0.41	29484	0.03	6720																																			0.52	848360
3626	SAMN04545124.contigs.fa	36	1777840		505000	0.08	10092	0	2356	0.004						462193	0.43	31608	0.03	6768																																			0.51	934124
3627	SAMN04545125.contigs.fa	16	1677950		476469	0.08	11728	0	2344	0.004						436463	0.41	30868	0.03	6604																																			0.52	858336
3628	SAMN04545126.contigs.fa	35	1750530		498386	0.08	11644	0	2356	0.004						456191	0.43	29748	0.04	6632																																			0.52	968944
3629	SAMN04545127.contigs.fa	18	1662775		472981	0.08	10000	0	2408	0.004						434607	0.4	30488	0.03	6328																																			0.52	856312
3630	SAMN04545128.contigs.fa	29	1763384		501611	0.08	12284	0	2428	0.004						459924	0.43	32348	0.04	6672																																			0.52	909540
3631	SAMN04545129.contigs.fa	32	1794130		508426	0.08	12312	0	2336	0.004						465507	0.44	32488	0.04	6644																																			0.52	928104
3632	SAMN04545130.contigs.fa	21	1677397		477596	0.08	9924	0	2496	0.004						437686	0.4	29960	0.04	6676																																			0.52	868536
3633	SAMN04545131.contigs.fa	17	1652078		469867	0.08	12076	0	2328	0.004						431136	0.4	30960	0.04	6612																																			0.51	870840
3634	SAMN04545132.contigs.fa	16	1649317		469180	0.08	11984	0	2496	0.004						430384	0.39	29324	0.03	6368																																			0.51	873104
3635	SAMN04545133.contigs.fa	17	1652445		470211	0.07	9964	0	2540	0.004						431179	0.39	30444	0.03	6348																																			0.51	858608
3636	SAMN04545134.contigs.fa	25	1494577		424201	0.08	11372	0	2356	0.004						388781	0.36	27964	0.04	6284																																			0.51	881132
3637	SAMN04545135.contigs.fa	29	1526645		432919	0.08	11520	0	2396	0.004						396699	0.36	29196	0.03	6368																																			0.51	905700
3638	SAMN04545136.contigs.fa	56	1662122		470632	0.08	11644	0	2564	0.004						428669	0.41	29608	0.04	6376																																			0.52	969212
3639	SAMN04545138.contigs.fa	44	1618173		457867	0.08	9276	0	2396	0.004						418653	0.39	30408	0.02	6396																																			0.51	923928
3640	SAMN04545139.contigs.fa	38	1524534		432931	0.08	11364	0	2352	0.004						396287	0.36	27716	0.04	6280																																			0.51	936380
3641	SAMN04545140.contigs.fa	36	1591961		450949	0.08	11212	0	2380	0.004						411238	0.38	29924	0.03	6412																																			0.51	930452
3642	SAMN04545141.contigs.fa	30	1558678		440669	0.08	11364	0	2324	0.004						403674	0.37	28780	0.04	6484																																			0.51	915784
3643	SAMN04545142.contigs.fa	28	1510074		428472	0.08	11224	0	2424	0.004						392415	0.36	28968	0.03	6484																																			0.5	891284
3644	SAMN04545143.contigs.fa	28	1564984		443589	0.08	11440	0	2432	0.004						406954	0.38	29340	0.03	6408																																			0.51	905532
3645	SAMN04545144.contigs.fa	46	1585638		449019	0.08	11296	0	2484	0.004						410709	0.38	29448	0.02	6432																																			0.51	954684
3646	SAMN04545145.contigs.fa	28	1508599		427646	0.08	9224	0	2496	0.004						392230	0.36	27180	0.04	6388																																			0.51	897532
3647	SAMN04545146.contigs.fa	22	1494904		423926	0.08	11480	0	2496	0.004						388881	0.35	28000	0.04	6348																																			0.51	874904
3648	SAMN04545147.contigs.fa	29	1551870		439533	0.08	11160	0	2348	0.004						402839	0.37	28992	0.02	6388																																			0.5	891188
3649	SAMN04545148.contigs.fa	20	1483529		420369	0.08	11380	0	2396	0.004						385673	0.35	28816	0.04	6356																																			0.51	880984
3650	SAMN04545149.contigs.fa	20	1630602		460548	0.08	11828	0	2416	0.004						422335	0.39	30872	0.04	6356																																			0.5	870788
3651	SAMN04545150.contigs.fa	26	1509278		427681	0.08	9440	0	2380	0.004						391666	0.36	27664	0.03	6508																																			0.51	881188
3652	SAMN04545151.contigs.fa	24	1515716		429738	0.08	11456	0	2332	0.004						392663	0.36	28320	0.03	6412																																			0.51	884936
3653	SAMN04545152.contigs.fa	51	1655662		467663	0.08	11680	0	2420	0.004						426720	0.4	30884	0.03	6408																																			0.51	963056
3654	SAMN04545153.contigs.fa	45	1636732		462629	0.08	11884	0	2560	0.004						422647	0.39	29328	0.02	6352																																			0.51	946360
3655	SAMN04545154.contigs.fa	22	1508945		427218	0.08	10932	0	2400	0.004						391756	0.36	27264	0.03	6440																																			0.51	874856
3656	SAMN04545155.contigs.fa	42	1618807		458262	0.08	11396	0	2328	0.004						417759	0.39	29472	0.04	6376																																			0.51	956896
3657	SAMN04545156.contigs.fa	24	1578227		446122	0.08	9032	0	2380	0.004						408752	0.38	29528	0.02	6420																																			0.51	888988
3658	SAMN04545157.contigs.fa	33	1512305		428863	0.08	11008	0	2500	0.004						392400	0.36	27960	0.03	6448																																			0.51	921968
3659	SAMN04545158.contigs.fa	41	1624009		459749	0.08	13580	0	2328	0.004						420104	0.39	28904	0.02	6484																																			0.51	930160
3660	SAMN04545159.contigs.fa	23	1538513		435879	0.08	11436	0	2544	0.004						399946	0.37	27148	0.04	6440																																			0.5	881228
3661	SAMN04545160.contigs.fa	11	1586142		447312	0.08	11052	0	2400	0.004						410482	0.38	30424	0.03	6360																																			0.51	854988
3662	SAMN04545161.contigs.fa	33	1537670		435870	0.08	11148	0	2352	0.004						399247	0.36	27824	0.03	6456																																			0.51	917936
3663	SAMN04545162.contigs.fa	37	1656466		468187	0.08	11684	0	2352	0.004						427997	0.4	29480	0.02	6316																																			0.51	946832
3664	SAMN04545163.contigs.fa	23	1652219		466682	0.08	11844	0	3480	0.004						427367	0.41	29512	0.04	6376																																			0.51	882880
3665	SAMN04545164.contigs.fa	21	1501532		425697	0.08	11312	0	2356	0.004						390340	0.36	28952	0.02	6376																																			0.51	868536
3666	SAMN04545165.contigs.fa	28	1581977		447742	0.08	11704	0	2496	0.004						409073	0.38	29404	0.04	6292																																			0.51	899492
3667	SAMN04545167.contigs.fa	30	1576617		446122	0.08	11460	0	2432	0.004						407922	0.38	28188	0.04	6452																																			0.51	920032
3668	SAMN04545168.contigs.fa	24	1497144		424413	0.08	9032	0	2380	0.004						389272	0.36	28684	0.03	6420																																			0.51	883072
3669	SAMN04545169.contigs.fa	31	1678505		477579	0.08	9688	0	2340	0.004						438307	0.4	29540	0.03	6764																																			0.51	936328
3670	SAMN04545170.contigs.fa	48	1715438		488251	0.08	11944	0	2344	0.004						447121	0.42	31460	0.03	6712																																			0.52	966964
3671	SAMN04545172.contigs.fa	41	1632906		463229	0.08	9792	0	2380	0.004						423522	0.39	30992	0.03	6376																																			0.51	948352
3672	SAMN04545175.contigs.fa	20	1513725		428984	0.08	9352	0	2356	0.004						392268	0.36	27812	0.02	6324																																			0.51	874740
3673	SAMN04545178.contigs.fa	23	1553784		437706	0.08	9504	0	2320	0.004						401391	0.37	29364	0.03	6448																																			0.51	874716
3674	SAMN04545179.contigs.fa	27	1614697		456571	0.08	11544	0	2340	0.004						418220	0.39	28908	0.02	6420																																			0.51	887320
3675	SAMN04545180.contigs.fa	23	1518173		429256	0.08	11056	0	2496	0.004						393348	0.37	27852	0.02	6448																																			0.51	878860
3676	SAMN04545181.contigs.fa	16	1577320		445149	0.08	11352	0	2416	0.004						408097	0.4	30296	0.03	6444																																			0.51	860860
3677	SAMN04545182.contigs.fa	53	1624470		458401	0.08	11828	0	2324	0.004						419178	0.39	29376	0.03	6376																																			0.51	954680
3678	SAMN04545183.contigs.fa	60	1737735		497504	0.07	13664	0	2404	0.004						453517	0.42	30796	0.03	6572																																			0.51	967028
3679	SAMN04545184.contigs.fa	38	1504712		426685	0.08	11108	0	2344	0.004						390535	0.36	27100	0.02	6368																																			0.51	940284
3680	SAMN04545185.contigs.fa	51	1665980		478829	0.07	11664	0	2348	0.004						436636	0.39	30376	0.03	6420																																			0.51	977456
3681	SAMN04545186.contigs.fa	53	1721474		494009	0.07	12140	0	2340	0.004						449984	0.41	31484	0.04	6780																																			0.51	994208
3682	SAMN04545187.contigs.fa	41	1683835		482648	0.07	11956	0	2416	0.006						440763	0.4	29916	0.03	6640																																			0.52	944452
3683	SAMN04545188.contigs.fa	47	1662066		476848	0.07	11832	0	2344	0.004						435662	0.4	30900	0.03	6404																																			0.51	938572
3684	SAMN04545189.contigs.fa	53	1672348		479889	0.07	11972	0	2380	0.004						437880	0.39	30416	0.04	6656																																			0.51	960792
3685	SAMN04545190.contigs.fa	55	1756507		503986	0.07	12136	0	2412	0.004						459405	0.43	29680	0.03	6560																																			0.51	946628
3686	SAMN04545191.contigs.fa	50	1730904		496036	0.07	11808	0	2400	0.004						453138	0.42	30268	0.02	6636																																			0.51	946276
3687	SAMN04545192.contigs.fa	39	1644086		472419	0.13	11580	0	2496	0.004						430935	0.4	30332	0.04	6436																																			0.51	948628
3688	SAMN04545193.contigs.fa	56	1737861		498829	0.07	12012	0	2400	0.004						454833	0.42	31384	0.03	6688																																			0.51	936148
3689	SAMN04545194.contigs.fa	39	1607078		460958	0.07	9588	0	2344	0.004						421305	0.39	29152	0.04	6448																																			0.51	946764
3690	SAMN04545195.contigs.fa	45	1707855		490085	0.07	11876	0	2340	0.004						447255	0.41	31868	0.04	6624																																			0.51	956944
3691	SAMN04545196.contigs.fa	49	1673476		480320	0.07	12012	0	2400	0.004						438421	0.4	31320	0.02	6684																																			0.51	952692
3692	SAMN04545197.contigs.fa	62	1701888		488418	0.07	11972	0	2348	0.004						445947	0.41	30996	0.03	6604																																			0.51	971212
3693	SAMN04545198.contigs.fa	49	1848418		530666	0.07	12096	0	2416	0.004						483072	0.45	32572	0.03	6608																																			0.51	956804
3694	SAMN04545199.contigs.fa	47	1687992		484506	0.07	9552	0	2552	0.004						442414	0.4	31804	0.02	6696																																			0.51	967096
3695	SAMN04545214.contigs.fa	37	1600833		458961	0.07	11712	0	2436	0.004						419488	0.38	29192	0.02	6436																																			0.51	940212
3696	SAMN04545215.contigs.fa	44	1681137		482144	0.07	11872	0	2400	0.004						440380	0.4	29912	0.04	6768																																			0.51	942468
3697	SAMN04545216.contigs.fa	47	1650142		473497	0.07	9816	0	2328	0.004						432652	0.39	30848	0.04	6436																																			0.51	973292
3698	SAMN04545217.contigs.fa	77	1777285		508933	0.07	12116	0	2552	0.004						463573	0.46	31420	0.03	6612																																			0.51	958596
3699	SAMN04545218.contigs.fa	55	1695933		487038	0.07	11972	0	2404	0.004						444594	0.4	30748	0.03	6576																																			0.51	983636
3700	SAMN04545219.contigs.fa	72	1759938		504447	0.07	12144	0	2496	0.004						459928	0.42	30944	0.03	6584																																			0.51	999908
3701	SAMN04545221.contigs.fa	61	1793236		513989	0.07	12272	0	2384	0.004						468989	0.43	30240	0.03	6596																																			0.51	962876
3702	SAMN04545223.contigs.fa	49	1717919		492800	0.07	11844	0	2428	0.004						449478	0.41	31948	0.04	6560																																			0.51	979164
3703	SAMN04545224.contigs.fa	58	1808300		518488	0.07	11948	0	2552	0.004						472473	0.43	30500	0.02	6712																																			0.51	973096
3704	SAMN04545226.contigs.fa	43	1716383		491891	0.07	11840	0	2344	0.004						449108	0.41	29520	0.03	6500																																			0.52	950460
3705	SAMN04545227.contigs.fa	45	1680353		482100	0.07	11620	0	2408	0.004						440393	0.4	30972	0.03	6556																																			0.51	952720
3706	SAMN04545229.contigs.fa	90	1725121		493299	0.07	11688	0	2352	0.004						449582	0.41	31828	0.03	6544																																			0.51	981272
3707	SAMN04545230.contigs.fa	50	1647184		472320	0.07	11888	0	2348	0.004						431624	0.39	29496	0.04	6312																																			0.51	963036
3708	SAMN04545231.contigs.fa	52	1726451		494605	0.07	11592	0	2388	0.004						451679	0.41	31888	0.04	6592																																			0.51	997616
3709	SAMN04545232.contigs.fa	51	1655012		474184	0.07	11772	0	2356	0.004						433104	0.39	31332	0.02	6400																																			0.51	991540
3710	SAMN04545233.contigs.fa	47	1660627		476161	0.07	11660	0	2408	0.004						434899	0.4	31324	0.04	6356																																			0.51	942412
3711	SAMN04545234.contigs.fa	52	1688859		484698	0.07	11924	0	2500	0.004						442041	0.4	31032	0.04	6656																																			0.51	954696
3712	SAMN04545235.contigs.fa	40	1628998		467340	0.07	11712	0	2408	0.004						427477	0.39	29268	0.04	6484																																			0.52	971184
3713	SAMN04545236.contigs.fa	61	1840665		527582	0.07	12084	0	2496	0.004						480664	0.45	33076	0.04	6600																																			0.51	1004056
3714	SAMN04545237.contigs.fa	37	1688216		483815	0.07	11736	0	2496	0.004						442104	0.4	30868	0.03	6688																																			0.51	922128
3715	SAMN04545238.contigs.fa	49	1732133		496166	0.07	12036	0	2356	0.004						452882	0.41	31884	0.04	6580																																			0.51	985472
3716	SAMN04545239.contigs.fa	45	1762469		505859	0.07	12132	0	2564	0.004						460723	0.42	30784	0.04	6560																																			0.51	957012
3717	SAMN04545241.contigs.fa	49	1824371		522481	0.07	11896	0	2356	0.004						476176	0.44	33028	0.03	6680																																			0.51	973300
3718	SAMN04545242.contigs.fa	22	1687434		479529	0.08	11792	0	2552	0.004						439834	0.41	29396	0.04	6644																																			0.52	889032
3719	SAMN04545243.contigs.fa	17	1686229		479061	0.08	11924	0	2344	0.004						439360	0.41	30364	0.03	6768																																			0.52	854276
3720	SAMN04545244.contigs.fa	16	1648912		469360	0.08	9888	0	2552	0.004						430788	0.4	30428	0.02	6296																																			0.51	858848
3721	SAMN04545245.contigs.fa	21	1707684		485486	0.08	11972	0	2496	0.004						445435	0.42	30924	0.03	6668																																			0.51	891080
3722	SAMN04545246.contigs.fa	20	1687297		479436	0.08	11964	0	2328	0.004						439700	0.41	30560	0.02	6652																																			0.52	874716
3723	SAMN04545247.contigs.fa	18	1668097		473906	0.07	11760	0	2400	0.004						435242	0.4	30948	0.03	6400																																			0.52	872640
3724	SAMN04545248.contigs.fa	20	1719700		488446	0.08	11768	0	2380	0.004						447936	0.42	29496	0.03	6668																																			0.52	877068
3725	SAMN04545249.contigs.fa	52	1826074		517119	0.08	11812	0	2352	0.004						473361	0.44	30268	0.04	6700																																			0.53	968984
3726	SAMN04545250.contigs.fa	23	1680689		477553	0.08	11716	0	2412	0.004						438015	0.41	30236	0.04	6556																																			0.52	891120
3727	SAMN04545251.contigs.fa	19	1683299		477994	0.08	11580	0	2488	0.004						438678	0.4	29892	0.02	6616																																			0.51	878968
3728	SAMN04545252.contigs.fa	17	1675096		476342	0.08	11980	0	2496	0.004						437375	0.4	29496	0.04	6588																																			0.51	856628
3729	SAMN04545253.contigs.fa	19	1644856		466813	0.08	9568	0	2500	0.004						428498	0.39	29816	0.04	6352																																			0.52	866740
3730	SAMN04545254.contigs.fa	27	1643841		466957	0.08	11744	0	2352	0.004						427705	0.39	30448	0.02	6316																																			0.52	895324
3731	SAMN04545255.contigs.fa	17	1649579		469500	0.08	11864	0	2360	0.004						430917	0.4	29484	0.04	6416																																			0.51	852220
3732	SAMN04545257.contigs.fa	19	1668208		474005	0.08	11500	0	2380	0.004						434969	0.43	30380	0.03	6656																																			0.51	880980
3733	SAMN04545258.contigs.fa	26	1802456		511123	0.08	12248	0	2380	0.004						469155	0.44	32992	0.04	6572																																			0.52	891388
3734	SAMN04545259.contigs.fa	26	1700566		483920	0.08	11936	0	2380	0.004						443994	0.41	30320	0.03	6644																																			0.51	891472
3735	SAMN04545260.contigs.fa	10	1722404		489129	0.08	11732	0	2396	0.004						449399	0.42	31196	0.02	6664																																			0.51	850180
3736	SAMN04545261.contigs.fa	32	1849847		525312	0.08	12164	0	2384	0.004						480945	0.45	33728	0.02	6596																																			0.52	942444
3737	SAMN04545262.contigs.fa	21	1726677		489986	0.08	11772	0	2496	0.004						449537	0.41	30720	0.02	6628																																			0.52	866656
3738	SAMN04545263.contigs.fa	61	1782551		508190	0.08	12152	0	2356	0.004						463500	0.43	29504	0.04	6572																																			0.51	997880
3739	SAMN04545267.contigs.fa	39	1539686		436048	0.08	9296	0	2352	0.004						399141	0.37	29072	0.02	6396																																			0.51	914132
3740	SAMN04545268.contigs.fa	16	1710473		488257	0.08	12176	0	2380	0.004						449182	0.41	30436	0.03	6660																																			0.52	864936
3741	SAMN04545269.contigs.fa	16	1649264		469223	0.08	12016	0	2344	0.004						430953	0.39	30692	0.03	6360																																			0.51	854340
3742	SAMN04545272.contigs.fa	27	1781034		507857	0.07	10000	0	2496	0.004						465409	0.45	33392	0.04	6656																																			0.52	893312
3743	SAMN04545275.contigs.fa	61	1888938		536179	0.08	14948	0	2500	0.006						489969	0.46	30652	0.04	6880																																			0.52	967312
3744	SAMN04545277.contigs.fa	35	1690928		481149	0.08	11836	0	2408	0.004						440969	0.41	29288	0.04	6640																																			0.52	926360
3745	SAMN04545278.contigs.fa	24	1736106		493367	0.08	12020	0	2404	0.004						452541	0.42	31896	0.03	6676																																			0.52	891316
3746	SAMN04545281.contigs.fa	125	1736118		488396	0.08	11728	0	2344	0.004						444641	0.41	31420	0.02	6708																																			0.51	1018240
3747	SAMN04545289.contigs.fa	43	1684086		483006	0.07	11672	0	2560	0.004						441215	0.41	29572	0.02	6592																																			0.51	942380
3748	SAMN04545290.contigs.fa	90	1826174		517603	0.08	12144	0	2400	0.004						472866	0.45	33036	0.03	6620																																			0.51	999812
3749	SAMN04545291.contigs.fa	21	1505768		426295	0.08	9304	0	2484	0.004						390565	0.36	28712	0.03	6296																																			0.51	887232
3750	SAMN04545292.contigs.fa	15	1649125		468993	0.08	11632	0	2432	0.004						430355	0.39	29472	0.03	6328																																			0.52	852324
3751	SAMN04545293.contigs.fa	15	1768287		511049	0.07	12148	0	2380	0.004						471121	0.42	31284	0.05	6700																																			0.5	860656
3752	SAMN04545296.contigs.fa	73	1952127		554627	0.09	14544	0	2344	0.004						504288	0.48	32444	0.04	6984																																			0.5	948500
3753	SAMN04545298.contigs.fa	60	1953661		558871	0.07	14796	0	2344	0.006						510420	0.47	31952	0.04	6840																																			0.5	934248
3754	SAMN04545299.contigs.fa	51	1720857		486340	0.08	11556	0	2332	0.004						444134	0.42	30864	0.04	6548																																			0.51	950536
3755	SAMN04545303.contigs.fa	99	1760845		499532	0.08	12188	0	2352	0.004						455742	0.43	31448	0.03	6700																																			0.51	1001744
3756	SAMN04545311.contigs.fa	84	1824410		517403	0.08	11748	0	2408	0.004						471894	0.44	33596	0.03	6764																																			0.51	973328
3757	SAMN04545312.contigs.fa	37	1783200		508807	0.08	12276	0	2396	0.004						466126	0.42	30976	0.02	6588																																			0.52	950768
3758	SAMN04545313.contigs.fa	15	1709571		488250	0.07	11640	0	2496	0.004						449347	0.41	31340	0.04	6776																																			0.52	858464
3759	SAMN04545315.contigs.fa	70	1604481		459168	0.07	9572	0	2552	0.004						419482	0.38	30352	0.04	6324																																			0.51	975360
3760	SAMN04545316.contigs.fa	22	1663727		473259	0.08	11784	0	2380	0.004						434065	0.4	30816	0.02	6292																																			0.52	874820
3761	SAMN04546466.contigs.fa	75	1647389		473713	0.07	11976	0	2348	0.004						431686	0.39	29984	0.03	6456																																			0.51	969208
3762	SAMN04546467.contigs.fa	78	1790908		513715	0.08	11844	0	2564	0.004						467931	0.43	31212	0.04	6672																																			0.52	971088
3763	SAMN04546468.contigs.fa	59	1728716		492973	0.08	12260	0	2496	0.004						449894	0.42	31364	0.03	6616																																			0.52	999656
3764	SAMN04549438.contigs.fa	49	1643384		470285	0.08	9716	0	2416	0.004						429568	0.39	29660	0.03	6360																																			0.52	983420
3765	SAMN04549439.contigs.fa	170	1817826		518573	0.07	12412	0	2496	0.004						472063	0.44	31808	0.03	6720																																			0.52	997748
3766	SAMN04558115.contigs.fa	59	1686628		481898	0.08	11768	0	2500	0.004						439849	0.41	31048	0.05	6568																																			0.51	961172
3767	SAMN04558116.contigs.fa	27	1689110		480865	0.08	11732	0	2560	0.004						440511	0.41	30984	0.04	6696																																			0.51	899368
3768	SAMN04568566.contigs.fa	21	1808434		513667	0.08	10104	0	2416	0.004						469581	0.44	31896	0.04	6588																																			0.51	879080
3769	SAMN04571737.contigs.fa	20	1777707		505830	0.08	11764	0	2344	0.004						463790	0.43	31308	0.03	6576																																			0.52	871012
3770	SAMN04571744.contigs.fa	12	1645764		468184	0.08	11620	0	2328	0.004						430287	0.39	30344	0.03	6280																																			0.51	846304
3771	SAMN04579139.contigs.fa	27	1670346		475692	0.08	11640	0	2340	0.004						436300	0.4	30300	0.04	6672																																			0.51	907568
3772	SAMN04579140.contigs.fa	28	1670561		475568	0.08	9824	0	2344	0.004						436073	0.4	30300	0.03	6524																																			0.52	915708
3773	SAMN04579141.contigs.fa	28	1669291		475623	0.08	11732	0	2364	0.004						436121	0.4	30444	0.05	6452																																			0.51	913632
3774	SAMN04579142.contigs.fa	30	1670524		475789	0.08	11884	0	2328	0.004						436222	0.4	29972	0.03	6448																																			0.52	942640
3775	SAMN04579143.contigs.fa	20	1670883		475452	0.08	12064	0	2500	0.004						436280	0.41	29280	0.05	6296																																			0.52	876784
3776	SAMN04579144.contigs.fa	25	1680084		477485	0.08	11924	0	2328	0.004						437110	0.4	29512	0.03	6676																																			0.52	889164
3777	SAMN04579145.contigs.fa	23	1646515		468265	0.08	11836	0	2376	0.004						429550	0.4	29748	0.03	6596																																			0.52	884952
3778	SAMN04579146.contigs.fa	18	1647514		468571	0.08	11948	0	2432	0.004						429777	0.4	29372	0.03	6508																																			0.52	860416
3779	SAMN04579147.contigs.fa	19	1648039		468932	0.08	11804	0	2400	0.004						429815	0.4	29264	0.02	6320																																			0.51	872096
3780	SAMN04579148.contigs.fa	12	1701340		483149	0.08	11884	0	2560	0.004						443508	0.41	30896	0.02	6644																																			0.52	850348
3781	SAMN04579149.contigs.fa	40	1748352		497648	0.08	12140	0	2352	0.004						455515	0.43	32328	0.02	6556																																			0.51	975376
3782	SAMN04579150.contigs.fa	20	1796341		510860	0.08	12180	0	2496	0.004						468485	0.44	29732	0.04	6708																																			0.51	864744
3783	SAMN04579675.contigs.fa	25	1644129		468379	0.08	11692	0	2416	0.004						429230	0.39	29932	0.03	6348																																			0.51	895196
3784	SAMN04579676.contigs.fa	24	1711396		488046	0.08	9656	0	2408	0.004						446780	0.41	31068	0.04	6660																																			0.52	901712
3785	SAMN04579677.contigs.fa	53	1782072		508043	0.08	12052	0	2332	0.004						464002	0.44	33048	0.03	6624																																			0.51	960960
3786	SAMN04579678.contigs.fa	45	1683766		480023	0.08	11592	0	2348	0.004						438878	0.41	30916	0.03	6660																																			0.51	993940
3787	SAMN04579679.contigs.fa	24	1666405		474588	0.08	11596	0	2400	0.004						435039	0.4	31392	0.03	6400																																			0.51	895372
3788	SAMN04579680.contigs.fa	23	1644527		468976	0.08	11628	0	2340	0.004						429888	0.4	31400	0.04	6512																																			0.52	884932
3789	SAMN04579681.contigs.fa	57	1860161		530762	0.08	12668	0	2496	0.004						484988	0.46	31900	0.03	6744																																			0.51	979120
3790	SAMN04579682.contigs.fa	29	1725709		490537	0.08	11700	0	2392	0.004						449486	0.42	30912	0.03	6684																																			0.51	903508
3791	SAMN04579683.contigs.fa	22	1724278		490320	0.08	12032	0	2552	0.004						449294	0.41	30404	0.04	6616																																			0.51	870836
3792	SAMN04579684.contigs.fa	30	1726101		490552	0.08	10204	0	2344	0.004						449764	0.42	29656	0.02	6612																																			0.52	907540
3793	SAMN04579685.contigs.fa	24	1667143		474007	0.08	11908	0	2480	0.004						434817	0.4	29744	0.02	6724																																			0.52	887292
3794	SAMN04580855.contigs.fa	72	1907803		541706	0.08	12340	0	2496	0.004						494394	0.46	31348	0.03	6920																																			0.52	1014180
3795	SAMN04580856.contigs.fa	27	1722260		490020	0.08	11784	0	2496	0.004						449420	0.41	31556	0.05	6716																																			0.52	895624
3796	SAMN04580857.contigs.fa	19	1683200		479484	0.08	9740	0	2344	0.004						439589	0.41	30312	0.04	6688																																			0.5	866680
3797	SAMN04580858.contigs.fa	33	1695355		484867	0.08	11592	0	2408	0.004						444155	0.41	30400	0.04	6532																																			0.52	934200
3798	SAMN04580859.contigs.fa	33	1807529		516793	0.08	12244	0	2384	0.004						473880	0.44	29720	0.02	6664																																			0.52	962956
3799	SAMN04580860.contigs.fa	20	1475190		417924	0.08	10764	0	2496	0.004						383259	0.36	27364	0.03	6508																																			0.51	868676
3800	SAMN04580861.contigs.fa	30	1783395		507206	0.08	12156	0	2352	0.004						465029	0.43	31616	0.04	6676																																			0.51	915664
3801	SAMN04580862.contigs.fa	46	1902520		543652	0.08	12860	0	2400	0.004						497400	0.47	31948	0.03	6908																																			0.52	956804
3802	SAMN04580863.contigs.fa	27	1680181		480913	0.07	11808	0	2560	0.004						441303	0.4	31888	0.04	6644																																			0.51	915700
3803	SAMN04580864.contigs.fa	15	1756044		501885	0.07	12136	0	2412	0.004						461389	0.43	29492	0.03	6632																																			0.52	858596
3804	SAMN04580865.contigs.fa	37	1746957		499543	0.07	11688	0	2416	0.004						457833	0.41	31804	0.03	6680																																			0.51	952816
3805	SAMN04580866.contigs.fa	24	1678945		478547	0.08	9872	0	2540	0.004						438633	0.4	30000	0.03	6556																																			0.52	907800
3806	SAMN04580867.contigs.fa	16	1692083		480726	0.08	11744	0	2408	0.004						440631	0.41	30316	0.03	6588																																			0.52	854468
3807	SAMN04580868.contigs.fa	22	1679924		478895	0.08	11888	0	2324	0.004						438805	0.41	29488	0.05	6632																																			0.51	870604
3808	SAMN04580869.contigs.fa	44	1755405		502108	0.08	12208	0	2496	0.004						459570	0.43	29396	0.04	6564																																			0.51	942524
3809	SAMN04580870.contigs.fa	17	1723958		490218	0.08	11900	0	2416	0.004						450065	0.43	29692	0.03	6588																																			0.51	860512
3810	SAMN04580871.contigs.fa	29	1649797		470248	0.08	11544	0	2352	0.004						430796	0.4	30996	0.04	6420																																			0.51	907804
3811	SAMN04580872.contigs.fa	41	1727430		494297	0.08	11560	0	2332	0.004						452722	0.42	31072	0.04	6628																																			0.52	950536
3812	SAMN04580873.contigs.fa	31	1784735		510891	0.08	11896	0	2560	0.004						468104	0.43	31032	0.05	6716																																			0.52	932136
3813	SAMN04580874.contigs.fa	34	1738461		497452	0.08	11844	0	2380	0.004						455788	0.42	30372	0.02	6696																																			0.51	954632
3814	SAMN04580875.contigs.fa	292	1981943		560084	0.08	11100	0	2496	0.006						502029	0.48	31880	0.02	6828																																			0.52	1077616
3815	SAMN04580876.contigs.fa	40	1791092		511988	0.08	12092	0	2332	0.004						469262	0.43	32456	0.03	6524																																			0.52	983424
3816	SAMN04588792.contigs.fa	27	1648189		468860	0.08	9784	0	2332	0.004						429839	0.4	29504	0.02	6504																																			0.51	907912
3817	SAMN04588793.contigs.fa	29	1798814		512879	0.08	12232	0	2552	0.004						468954	0.43	29736	0.04	6720																																			0.51	928260
3818	SAMN04590145.contigs.fa	30	1741001		495469	0.08	11572	0	2496	0.004						453920	0.42	30240	0.04	6640																																			0.52	948816
3819	SAMN04590146.contigs.fa	51	1873457		532775	0.08	14316	0	2432	0.004						486952	0.47	31992	0.03	6692																																			0.52	977328
3820	SAMN04590147.contigs.fa	24	1688142		481065	0.08	11968	0	2540	0.004						440613	0.41	31272	0.04	6616																																			0.51	874928
3821	SAMN04590148.contigs.fa	38	1775254		506237	0.08	12388	0	2340	0.004						462774	0.43	30740	0.04	6712																																			0.51	954708
3822	SAMN04590149.contigs.fa	36	1638765		467963	0.08	11784	0	2340	0.004						427850	0.39	30352	0.04	6448																																			0.51	944600
3823	SAMN04590150.contigs.fa	30	1665620		474533	0.08	10024	0	2348	0.004						434480	0.4	29660	0.04	6340																																			0.51	930312
3824	SAMN04599775.contigs.fa	25	1742054		498303	0.07	10180	0	2324	0.004						456943	0.42	31500	0.04	6632																																			0.52	899552
3825	SAMN04599776.contigs.fa	26	1753014		499062	0.08	12100	0	2400	0.004						457486	0.42	29584	0.04	6584																																			0.52	901492
3826	SAMN04599777.contigs.fa	30	1726270		493353	0.08	12120	0	2352	0.004						452763	0.41	30412	0.02	6768																																			0.52	913588
3827	SAMN04599778.contigs.fa	57	1840918		526561	0.08	14136	0	2400	0.004						481548	0.44	33716	0.02	6548																																			0.52	960940
3828	SAMN04599779.contigs.fa	23	1684971		480635	0.08	11672	0	2552	0.004						440463	0.4	30884	0.03	6504																																			0.51	887268
3829	SAMN04599780.contigs.fa	20	1768299		505229	0.08	11936	0	2356	0.004						463500	0.43	31832	0.02	6672																																			0.52	881004
3830	SAMN04599781.contigs.fa	76	1880598		534555	0.08	12508	0	2416	0.004						488016	0.46	31892	0.04	6616																																			0.51	968972
3831	SAMN04599782.contigs.fa	22	1682432		479785	0.08	11404	0	2356	0.004						439732	0.41	29544	0.03	6644																																			0.51	878928
3832	SAMN04599783.contigs.fa	38	1835334		524571	0.09	14356	0	2408	0.004						480962	0.44	31500	0.04	6660																																			0.51	946656
3833	SAMN04599784.contigs.fa	57	1792845		512752	0.07	12032	0	2380	0.004						468732	0.43	33448	0.02	6584																																			0.51	973060
3834	SAMN04599785.contigs.fa	41	1737236		496906	0.07	11652	0	2340	0.004						455396	0.42	31416	0.03	6616																																			0.52	971156
3835	SAMN04599786.contigs.fa	35	1657078		472615	0.08	11888	0	2328	0.004						432869	0.4	29524	0.04	6360																																			0.52	954948
3836	SAMN04599787.contigs.fa	46	1743126		496932	0.07	12240	0	2560	0.004						454697	0.42	32500	0.03	6572																																			0.52	983568
3837	SAMN04599788.contigs.fa	29	1770105		503931	0.08	12300	0	2332	0.006						461683	0.42	30472	0.04	6700																																			0.52	913900
3838	SAMN04599789.contigs.fa	47	1675431		477913	0.08	11856	0	2372	0.004						436730	0.4	31512	0.03	6712																																			0.52	1003876
3839	SAMN04599790.contigs.fa	45	1797287		512715	0.08	12220	0	2356	0.004						469041	0.43	30576	0.03	6600																																			0.52	979232
3840	SAMN04599791.contigs.fa	39	1696419		485160	0.08	12064	0	2332	0.004						444868	0.41	30808	0.02	6672																																			0.52	983500
3841	SAMN04599792.contigs.fa	57	1671693		477165	0.08	11748	0	2380	0.004						435968	0.41	30844	0.04	6456																																			0.52	959140
3842	SAMN04599793.contigs.fa	63	1779555		507858	0.08	14368	0	5464	0.004						463930	0.43	30424	0.04	6696																																			0.52	1003700
3843	SAMN04599794.contigs.fa	76	1800773		514643	0.08	12240	0	2496	0.004						469266	0.43	29724	0.03	6692																																			0.52	950640
3844	SAMN04599795.contigs.fa	65	1718482		491115	0.08	12280	0	2432	0.004						448275	0.41	31704	0.04	6656																																			0.52	964724
3845	SAMN04599796.contigs.fa	31	1687574		481731	0.08	11920	0	2344	0.004						440683	0.4	31552	0.02	6600																																			0.51	936320
3846	SAMN04599797.contigs.fa	43	1828434		520699	0.09	12336	0	2340	0.004						475886	0.45	33580	0.03	6620																																			0.52	958980
3847	SAMN04599798.contigs.fa	55	1669645		475964	0.08	9948	0	2552	0.004						434961	0.4	29476	0.03	6396																																			0.52	979232
3848	SAMN04599799.contigs.fa	68	1743497		499989	0.08	11512	0	2400	0.004						456772	0.41	30376	0.03	6580																																			0.52	967016
3849	SAMN04599800.contigs.fa	56	1671187		476808	0.08	12148	0	2344	0.004						435550	0.4	30540	0.03	6296																																			0.52	1012144
3850	SAMN04599801.contigs.fa	44	1769541		504662	0.08	12268	0	2344	0.004						461603	0.43	29648	0.03	6676																																			0.52	964956
3851	SAMN04599802.contigs.fa	43	1703144		485333	0.08	11984	0	2432	0.004						444116	0.41	31452	0.02	6700																																			0.52	948708
3852	SAMN04600066.contigs.fa	8	1646298		467634	0.08	11664	0	2496	0.004						428785	0.39	30292	0.03	6372																																			0.54	839604
3853	SAMN04600067.contigs.fa	26	1686228		480408	0.08	11932	0	2552	0.004						440106	0.4	30532	0.04	6644																																			0.51	903508
3854	SAMN04600068.contigs.fa	37	1702124		487075	0.08	9828	0	2344	0.004						446456	0.41	30872	0.02	6536																																			0.51	954832
3855	SAMN04600069.contigs.fa	35	1698002		483257	0.08	12064	0	2380	0.004						442988	0.41	30452	0.04	6668																																			0.52	962792
3856	SAMN04600070.contigs.fa	34	1683928		479675	0.08	9796	0	2496	0.004						439097	0.4	29616	0.03	6640																																			0.52	979432
3857	SAMN04600071.contigs.fa	50	1768330		505980	0.07	11864	0	2348	0.004						463214	0.42	30324	0.04	6748																																			0.52	968928
3858	SAMN04600072.contigs.fa	22	1724547		493965	0.07	11856	0	2328	0.004						452727	0.41	29668	0.02	6568																																			0.51	889168
3859	SAMN04600073.contigs.fa	19	1655891		471646	0.08	11688	0	2332	0.004						432553	0.4	29392	0.03	6452																																			0.51	864512
3860	SAMN04600074.contigs.fa	47	1781016		508704	0.08	12108	0	2496	0.004						466473	0.44	32068	0.02	6700																																			0.51	944556
3861	SAMN04600075.contigs.fa	42	1836992		525400	0.08	12048	0	2296	0.004						480743	0.44	30332	0.03	6632																																			0.51	977296
3862	SAMN04600076.contigs.fa	25	1664772		473889	0.08	11632	0	2400	0.004						434578	0.41	30512	0.03	6388																																			0.52	897224
3863	SAMN04600077.contigs.fa	33	1743701		496749	0.08	11696	0	2320	0.004						454486	0.42	31300	0.02	6724																																			0.51	917968
3864	SAMN04600078.contigs.fa	17	1807584		513698	0.08	10272	0	2420	0.004						471976	0.44	31784	0.03	6572																																			0.52	864908
3865	SAMN04600079.contigs.fa	37	1747857		500211	0.07	12208	0	2352	0.004						458640	0.43	29616	0.03	6716																																			0.51	983552
3866	SAMN04600080.contigs.fa	40	1773951		508067	0.07	12176	0	2356	0.004						465215	0.43	32916	0.02	6592																																			0.52	981180
3867	SAMN04600081.contigs.fa	42	1773021		507310	0.07	9764	0	2408	0.004						464883	0.42	31288	0.03	6688																																			0.52	973096
3868	SAMN04600082.contigs.fa	29	1785908		510530	0.07	12184	0	2288	0.006						468085	0.43	32488	0.03	6720																																			0.52	921856
3869	SAMN04600083.contigs.fa	55	1801128		512291	0.08	12216	0	2380	0.004						468508	0.43	30388	0.03	6604																																			0.52	971076
3870	SAMN04600084.contigs.fa	60	1802448		513399	0.08	12052	0	2404	0.004						468912	0.43	29684	0.02	6748																																			0.52	995532
3871	SAMN04600085.contigs.fa	24	1683272		480143	0.08	11856	0	2400	0.004						439965	0.41	30932	0.04	6588																																			0.51	899372
3872	SAMN04600086.contigs.fa	40	1746182		498942	0.08	12192	0	2408	0.004						457426	0.42	32544	0.04	6628																																			0.51	946496
3873	SAMN04600087.contigs.fa	27	1744534		498799	0.08	11824	0	2336	0.004						457137	0.42	30300	0.02	6688																																			0.51	907680
3874	SAMN04600088.contigs.fa	52	1735283		497246	0.07	12248	0	2320	0.004						454549	0.42	32076	0.03	6644																																			0.52	965080
3875	SAMN04600089.contigs.fa	59	1830824		522492	0.08	12224	0	2328	0.004						476986	0.44	30324	0.04	6664																																			0.52	1001820
3876	SAMN04600090.contigs.fa	38	1687692		481636	0.08	10000	0	2328	0.004						440725	0.41	29272	0.04	6560																																			0.52	964748
3877	SAMN04600091.contigs.fa	34	1792570		510696	0.08	10240	0	2344	0.004						467138	0.44	32996	0.04	6668																																			0.51	962956
3878	SAMN04600092.contigs.fa	60	1796660		512974	0.08	12320	0	2328	0.004						468117	0.44	32892	0.03	6660																																			0.51	961000
3879	SAMN04600093.contigs.fa	27	1729382		491574	0.08	11740	0	2328	0.004						450591	0.42	30988	0.03	6684																																			0.51	899388
3880	SAMN04600094.contigs.fa	22	1716878		489879	0.08	12032	0	2560	0.004						448458	0.41	30412	0.02	6748																																			0.52	889256
3881	SAMN04600095.contigs.fa	35	1744871		496984	0.08	12224	0	2348	0.004						455563	0.42	31368	0.02	6700																																			0.52	962968
3882	SAMN04600096.contigs.fa	36	1781160		509538	0.08	14196	0	2496	0.004						466760	0.43	32948	0.04	6660																																			0.52	946348
3883	SAMN04600097.contigs.fa	38	1795307		514134	0.08	12220	0	2416	0.004						470605	0.44	29632	0.04	6660																																			0.52	989396
3884	SAMN04600098.contigs.fa	25	1689817		480894	0.08	9516	0	2328	0.004						440942	0.41	30384	0.04	6616																																			0.53	899304
3885	SAMN04600099.contigs.fa	30	1741312		495386	0.08	11984	0	2400	0.004						454149	0.42	30928	0.03	6716																																			0.52	913796
3886	SAMN04605785.contigs.fa	19	1713498		488943	0.07	12376	0	2356	0.006						449466	0.42	30888	0.03	6572																																			0.52	885168
3887	SAMN04605786.contigs.fa	18	1773270		506802	0.08	12172	0	2400	0.004						465289	0.43	32320	0.03	6668																																			0.52	866764
3888	SAMN04605787.contigs.fa	47	1771566		504100	0.08	12048	0	2560	0.004						461118	0.43	30920	0.03	6620																																			0.52	1001936
3889	SAMN04605788.contigs.fa	26	1754793		499538	0.08	12160	0	2496	0.004						457548	0.42	31028	0.04	6568																																			0.52	903552
3890	SAMN04605789.contigs.fa	27	1808329		513753	0.08	12420	0	2380	0.004						471193	0.45	31888	0.03	6624																																			0.53	897204
3891	SAMN04605790.contigs.fa	19	1722241		489815	0.08	11616	0	2328	0.004						449230	0.42	32412	0.02	6604																																			0.51	860548
3892	SAMN04605791.contigs.fa	22	1728901		492888	0.07	12108	0	2552	0.004						452929	0.42	30852	0.02	6508																																			0.51	872940
3893	SAMN04605792.contigs.fa	18	1633718		464174	0.08	11716	0	2416	0.004						426039	0.39	30356	0.04	6320																																			0.52	862604
3894	SAMN04625655.contigs.fa	33	1644683		468416	0.08	9892	0	2336	0.004						429008	0.39	30388	0.04	6440																																			0.51	930332
3895	SAMN04625656.contigs.fa	17	1770803		505409	0.07	12400	0	2424	0.004						464360	0.43	29684	0.04	6620																																			0.52	868880
3896	SAMN04625657.contigs.fa	24	1808093		513609	0.08	11948	0	2312	0.004						470496	0.45	33600	0.03	6560																																			0.51	903720
3897	SAMN04625658.contigs.fa	48	1866151		533884	0.07	12184	0	2432	0.004						487747	0.45	30524	0.04	6640																																			0.52	987628
3898	SAMN04625659.contigs.fa	21	1757281		500415	0.08	12276	0	2552	0.004						458820	0.43	29556	0.03	6560																																			0.53	886892
3899	SAMN04625660.contigs.fa	21	1728521		491181	0.08	9920	0	2408	0.004						450047	0.42	30808	0.03	6660																																			0.51	887232
3900	SAMN04625661.contigs.fa	32	1766567		503962	0.08	11776	0	5460	0.004						460924	0.43	29536	0.03	6632																																			0.52	964880
3901	SAMN04625662.contigs.fa	23	1719926		489116	0.08	11920	0	2380	0.004						448036	0.42	30972	0.02	6664																																			0.52	889232
3902	SAMN04625663.contigs.fa	39	1648670		468971	0.08	11572	0	2436	0.004						429483	0.4	30884	0.03	6720																																			0.52	952548
3903	SAMN04625664.contigs.fa	35	1794253		510151	0.08	12276	0	2380	0.004						467384	0.44	30844	0.05	6556																																			0.52	969064
3904	SAMN04625665.contigs.fa	39	1778767		508524	0.08	11964	0	2336	0.004						465796	0.43	32124	0.04	6748																																			0.51	944600
3905	SAMN04625666.contigs.fa	60	1745255		498779	0.08	11976	0	2480	0.004						456583	0.42	30724	0.03	6616																																			0.52	973432
3906	SAMN04625667.contigs.fa	18	1687990		480074	0.08	11640	0	2320	0.004						440769	0.41	30864	0.03	6620																																			0.52	870804
3907	SAMN04625668.contigs.fa	26	1744679		495986	0.08	10348	0	2416	0.004						454893	0.42	32068	0.04	6720																																			0.52	903512
3908	SAMN04625669.contigs.fa	26	1734667		496631	0.08	11712	0	2320	0.004						454922	0.42	29596	0.02	6712																																			0.51	921940
3909	SAMN04625670.contigs.fa	17	1661059		472628	0.07	11760	0	2492	0.004						433152	0.4	30292	0.04	6348																																			0.51	860428
3910	SAMN04625671.contigs.fa	38	1840227		524081	0.08	12332	0	2380	0.004						479579	0.45	31944	0.04	6592																																			0.51	977284
3911	SAMN04625672.contigs.fa	12	1652814		469627	0.08	11952	0	2436	0.004						431203	0.4	30760	0.03	6296																																			0.52	848220
3912	SAMN04625673.contigs.fa	102	1863125		531048	0.08	14072	0	2372	0.004						483803	0.45	30672	0.03	6600																																			0.52	1032488
3913	SAMN04625674.contigs.fa	48	1715556		488017	0.08	12020	0	2344	0.004						446528	0.41	30408	0.04	6572																																			0.52	966908
3914	SAMN04625675.contigs.fa	54	1874104		532830	0.08	12484	0	2560	0.004						486639	0.46	32840	0.04	6696																																			0.52	991804
3915	SAMN04625676.contigs.fa	25	1701041		486408	0.08	11868	0	2560	0.004						446185	0.41	31100	0.04	6632																																			0.52	899692
3916	SAMN04625677.contigs.fa	34	1488352		422579	0.08	11400	0	2348	0.004						386443	0.35	27444	0.03	6440																																			0.51	936124
3917	SAMN04625678.contigs.fa	11	1647647		467930	0.08	11888	0	2344	0.004						429434	0.39	30828	0.03	6352																																			0.52	858400
3918	SAMN04625679.contigs.fa	26	1730062		492337	0.08	11948	0	2432	0.004						451047	0.42	31304	0.03	6724																																			0.52	903648
3919	SAMN04625680.contigs.fa	15	1767232		502051	0.08	10236	0	2416	0.004						460824	0.43	32512	0.04	6636																																			0.52	866508
3920	SAMN04625681.contigs.fa	85	1878990		536886	0.08	12448	0	2344	0.004						489922	0.46	31920	0.02	6772																																			0.52	1012104
3921	SAMN04625682.contigs.fa	30	1700701		484092	0.08	11980	0	2416	0.004						443944	0.41	31020	0.03	6696																																			0.51	925928
3922	SAMN04625683.contigs.fa	23	1744786		496508	0.08	11976	0	2380	0.004						454873	0.43	31548	0.03	6708																																			0.51	887140
3923	SAMN04625684.contigs.fa	58	1878561		536900	0.07	12416	0	2340	0.004						490596	0.46	32388	0.02	6564																																			0.52	1008116
3924	SAMN04625685.contigs.fa	60	1775185		508856	0.08	12040	0	2400	0.004						465320	0.43	31416	0.03	6604																																			0.51	989464
3925	SAMN04625686.contigs.fa	18	1681028		478700	0.08	9876	0	2496	0.004						438910	0.41	30412	0.03	6772																																			0.52	864632
3926	SAMN04625687.contigs.fa	84	1787968		510047	0.08	12180	0	2348	0.004						465326	0.43	32388	0.03	6492																																			0.52	1014264
3927	SAMN04625688.contigs.fa	23	1648511		469073	0.08	11816	0	2352	0.004						430272	0.4	30948	0.03	6292																																			0.52	877040
3928	SAMN04625689.contigs.fa	32	1743035		498608	0.08	9848	0	2560	0.006						457008	0.42	32312	0.03	6624																																			0.51	936412
3929	SAMN04625690.contigs.fa	43	1716514		490882	0.07	12196	0	2496	0.004						449541	0.41	30236	0.04	6584																																			0.52	981180
3930	SAMN04625691.contigs.fa	23	1661576		473461	0.08	11960	0	2368	0.004						433983	0.4	29436	0.03	6660																																			0.52	891280
3931	SAMN04625692.contigs.fa	17	1769391		502827	0.08	11828	0	2500	0.004						461248	0.43	31476	0.04	6712																																			0.51	860608
3932	SAMN04625693.contigs.fa	36	1840959		527188	0.1	12572	0	2348	0.004						482541	0.45	32200	0.04	6732																																			0.51	948312
3933	SAMN04625694.contigs.fa	28	1699093		484087	0.08	11848	0	2380	0.004						442747	0.4	30268	0.02	6716																																			0.52	913532
3934	SAMN04625695.contigs.fa	45	1789405		512718	0.07	11972	0	2340	0.004						468828	0.43	30676	0.02	6628																																			0.52	993840
3935	SAMN04625696.contigs.fa	18	1699139		485612	0.08	11844	0	2492	0.004						445190	0.41	30824	0.02	6628																																			0.51	866600
3936	SAMN04625697.contigs.fa	16	1685572		479477	0.08	11828	0	2560	0.004						439938	0.41	29684	0.03	6768																																			0.52	856420
3937	SAMN04625698.contigs.fa	30	1775944		505329	0.08	12432	0	2340	0.004						462836	0.43	31356	0.04	6620																																			0.52	923904
3938	SAMN04691089.contigs.fa	40	1797609		510965	0.08	12236	0	2492	0.004						468271	0.44	31896	0.03	6612																																			0.52	948380
3939	SAMN04691090.contigs.fa	76	1805919		514399	0.08	12288	0	2340	0.004						468961	0.44	32892	0.04	6568																																			0.51	1020132
3940	SAMN04691091.contigs.fa	35	1634713		465964	0.08	11816	0	2560	0.004						426392	0.4	29432	0.02	6400																																			0.52	944556
3941	SAMN04691092.contigs.fa	43	1789283		512282	0.08	11752	0	2556	0.004						469057	0.43	31968	0.02	6716																																			0.52	958844
3942	SAMN04691093.contigs.fa	28	1739782		494966	0.08	11552	0	2360	0.004						453911	0.43	30780	0.04	6680																																			0.51	897428
3943	SAMN04849690.contigs.fa	37	1782820		506695	0.08	12040	0	2380	0.004						463608	0.43	32080	0.03	6548																																			0.52	942652
3944	SAMN04849691.contigs.fa	30	1743924		496658	0.08	11972	0	2380	0.004						455212	0.42	32428	0.04	6688																																			0.52	921932
3945	SAMN04849692.contigs.fa	33	1713256		488351	0.08	9892	0	2400	0.004						447028	0.42	32044	0.04	6772																																			0.52	960712
3946	SAMN04849693.contigs.fa	18	1871626		531783	0.08	12280	0	2324	0.004						487355	0.46	30868	0.02	6668																																			0.52	862820
3947	SAMN04849694.contigs.fa	21	1727627		490007	0.08	12020	0	2408	0.004						449138	0.42	30500	0.02	6636																																			0.52	870840
3948	SAMN04849695.contigs.fa	44	1774130		504171	0.08	12080	0	2496	0.004						461171	0.43	31412	0.03	6500																																			0.52	958812
3949	SAMN04849696.contigs.fa	31	1724829		491491	0.08	11540	0	2496	0.004						450311	0.42	31348	0.04	6612																																			0.52	928336
3950	SAMN04849697.contigs.fa	63	1892586		538071	0.08	12836	0	2356	0.004						491222	0.47	32932	0.04	6956																																			0.52	950616
3951	SAMN04849698.contigs.fa	18	1627030		463537	0.08	11632	0	2348	0.004						425214	0.39	28956	0.04	6360																																			0.51	866808
3952	SAMN04849699.contigs.fa	30	1688805		480949	0.08	9848	0	2500	0.004						440432	0.41	29688	0.04	6776																																			0.51	907928
3953	SAMN04849700.contigs.fa	38	1717491		489744	0.08	11832	0	2380	0.004						447681	0.42	31960	0.03	6592																																			0.51	952764
3954	SAMN04849701.contigs.fa	50	1741341		495754	0.07	11504	0	2496	0.004						453321	0.42	31400	0.03	6536																																			0.52	979172
3955	SAMN04849702.contigs.fa	21	1661279		472056	0.08	11536	0	2492	0.004						433284	0.4	29500	0.04	6400																																			0.52	880824
3956	SAMN04849703.contigs.fa	21	1716093		488240	0.08	12124	0	2492	0.004						447381	0.41	30828	0.04	6672																																			0.51	885012
3957	SAMN04849704.contigs.fa	38	1756373		502665	0.08	11868	0	2352	0.004						459890	0.42	31400	0.05	6492																																			0.52	975116
3958	SAMN04849705.contigs.fa	22	1670200		475052	0.08	11816	0	2424	0.004						435442	0.4	31380	0.04	6776																																			0.52	885332
3959	SAMN04849706.contigs.fa	20	1871451		531875	0.08	12212	0	2340	0.004						487112	0.46	31840	0.04	6720																																			0.51	870836
3960	SAMN04849707.contigs.fa	43	1825585		521445	0.08	12324	0	2356	0.004						477163	0.45	30984	0.04	6688																																			0.51	938440
3961	SAMN04849708.contigs.fa	84	1822656		520711	0.07	10380	0	2496	0.004						475506	0.44	31960	0.04	6528																																			0.51	1005768
3962	SAMN04849709.contigs.fa	28	1747792		499757	0.08	12060	0	2480	0.004						457840	0.42	31368	0.04	6684																																			0.52	911820
3963	SAMN04849710.contigs.fa	22	1871500		531955	0.08	12460	0	2536	0.004						487286	0.46	32992	0.02	6604																																			0.52	878936
3964	SAMN04849711.contigs.fa	50	1770024		503558	0.08	11896	0	2380	0.004						459960	0.43	32460	0.04	6620																																			0.52	987584
3965	SAMN04849712.contigs.fa	18	1807144		512908	0.08	12064	0	2352	0.004						471032	0.44	30504	0.04	6564																																			0.52	864568
3966	SAMN04849713.contigs.fa	23	1895368		539523	0.08	12804	0	2372	0.004						493857	0.46	31716	0.03	6856																																			0.51	889216
3967	SAMN04849714.contigs.fa	57	1648297		469948	0.08	11648	0	2332	0.004						430189	0.4	29784	0.02	6452																																			0.51	981324
3968	SAMN04849715.contigs.fa	1033	6455843		1861643	0.14	29192	0.01	2416	0.016						1690385	2.42	85748	0.09	13080																																			0.54	1083900
3969	SAMN04849737.contigs.fa	53	1647279		470597	0.08	9904	0	2436	0.006						429862	0.4	30868	0.02	6324																																			0.52	970964
3970	SAMN04869735.contigs.fa	29	1829575		522851	0.08	12244	0	5464	0.006						479465	0.44	31780	0.03	6616																																			0.52	917648
3971	SAMN04869736.contigs.fa	35	1740097		497076	0.08	11632	0	2496	0.004						455949	0.41	31388	0.03	6644																																			0.52	944428
3972	SAMN04869737.contigs.fa	29	1736348		496797	0.08	11880	0	2552	0.004						455553	0.41	31992	0.04	6588																																			0.51	927856
3973	SAMN04869738.contigs.fa	20	1724730		491225	0.08	11764	0	2380	0.004						450337	0.41	30884	0.04	6672																																			0.51	871052
3974	SAMN04869739.contigs.fa	54	1743850		499202	0.08	12192	0	2432	0.004						457119	0.42	31324	0.03	6656																																			0.51	977256
3975	SAMN04869740.contigs.fa	24	1685121		482011	0.08	11656	0	2444	0.004						442655	0.41	29564	0.03	6600																																			0.52	889060
3976	SAMN04869741.contigs.fa	63	1778462		509608	0.08	11944	0	2328	0.004						465854	0.44	31244	0.03	6644																																			0.51	983512
3977	SAMN04869742.contigs.fa	30	1723637		493033	0.07	9500	0	2560	0.004						451974	0.41	32284	0.03	6512																																			0.52	919776
3978	SAMN04869743.contigs.fa	18	1756656		499160	0.08	11720	0	2408	0.004						457739	0.43	29560	0.04	6512																																			0.51	872524
3979	SAMN04869744.contigs.fa	45	1750459		498612	0.08	11916	0	2408	0.006						456487	0.41	30856	0.02	6668																																			0.52	967200
3980	SAMN04869745.contigs.fa	36	1746961		499236	0.08	13504	0	2380	0.004						458026	0.42	30900	0.02	6772																																			0.52	950496
3981	SAMN04869746.contigs.fa	49	1780777		507095	0.08	12320	0	2384	0.004						463865	0.43	32532	0.03	6696																																			0.52	981124
3982	SAMN04869747.contigs.fa	31	1729397		492713	0.08	11812	0	2340	0.004						451195	0.42	31288	0.04	6684																																			0.52	915704
3983	SAMN04869748.contigs.fa	38	1745492		499782	0.08	11728	0	2548	0.004						457184	0.42	29424	0.03	6592																																			0.52	965004
3984	SAMN04869749.contigs.fa	29	1784387		510670	0.08	12184	0	2380	0.004						468055	0.42	30396	0.04	6728																																			0.52	946648
3985	SAMN04869750.contigs.fa	25	1718438		490062	0.08	12244	0	2348	0.004						448986	0.42	31416	0.04	6600																																			0.51	895568
3986	SAMN04869751.contigs.fa	22	1803361		512632	0.08	12392	0	2412	0.004						469320	0.44	29544	0.03	6660																																			0.51	881200
3987	SAMN04869752.contigs.fa	45	1796350		513877	0.08	11952	0	2420	0.004						471351	0.43	31440	0.03	6700																																			0.51	977268
3988	SAMN04869753.contigs.fa	15	1681831		477977	0.08	11868	0	2496	0.004						439249	0.4	30828	0.03	6772																																			0.51	854420
3989	SAMN04869754.contigs.fa	34	1688630		481492	0.08	11692	0	2432	0.004						440714	0.4	30280	0.02	6584																																			0.51	944656
3990	SAMN04869755.contigs.fa	34	1742951		496573	0.08	10024	0	2344	0.004						454437	0.42	30732	0.04	6768																																			0.52	938620
3991	SAMN04869756.contigs.fa	22	1652207		470406	0.08	11916	0	2340	0.004						431171	0.39	30388	0.04	6372																																			0.51	887120
3992	SAMN04869757.contigs.fa	49	1714023		489146	0.08	12056	0	2392	0.004						447087	0.41	30376	0.02	6564																																			0.51	954708
3993	SAMN04869758.contigs.fa	53	1766024		506641	0.08	11924	0	2400	0.004						462637	0.43	31500	0.03	6616																																			0.51	985468
3994	SAMN04875588.contigs.fa	51	1776638		504631	0.08	12136	0	2348	0.004						462237	0.43	29648	0.04	6624																																			0.52	967204
3995	SAMN04875589.contigs.fa	24	1658333		471993	0.08	11800	0	2380	0.004						433019	0.39	31348	0.03	6324																																			0.52	889424
3996	SAMN04875590.contigs.fa	23	1710488		486757	0.08	11888	0	2496	0.004						447079	0.42	29244	0.04	6692																																			0.53	897308
3997	SAMN04875591.contigs.fa	29	1710665		486943	0.07	9652	0	2352	0.004						446376	0.41	30752	0.04	6752																																			0.53	921812
3998	SAMN04875592.contigs.fa	20	1628499		463525	0.08	11944	0	2384	0.004						425546	0.4	29436	0.03	6400																																			0.52	868772
3999	SAMN04925732.contigs.fa	117	1780786		508013	0.08	12220	0	2432	0.004						461656	0.44	32868	0.03	6716																																			0.51	1034484
4000	SAMN04927945.contigs.fa	45	1668335		477160	0.08	11496	0	2416	0.004						435510	0.4	30088	0.02	6448																																			0.52	967264
4001	SAMN04930931.contigs.fa	28	1762073		503865	0.07	9764	0	2328	0.004						462739	0.43	31340	0.04	6700																																			0.51	911636
4002	SAMN04931878.contigs.fa	30	1781176		506045	0.08	11720	0	2320	0.004						463791	0.43	30436	0.04	6500																																			0.52	913836
4003	SAMN04931879.contigs.fa	36	1744292		495952	0.08	11680	0	2544	0.004						454472	0.42	31348	0.02	6644																																			0.52	956696
4004	SAMN04942542.contigs.fa	35	1748663		500683	0.08	14004	0	2344	0.004						458122	0.43	31928	0.03	6652																																			0.51	960916
4005	SAMN04942543.contigs.fa	43	1680937		481672	0.08	11932	0	2408	0.004						441110	0.4	30344	0.02	6708																																			0.52	969136
4006	SAMN04942544.contigs.fa	50	1717840		492928	0.08	12196	0	2352	0.004						450354	0.41	32372	0.03	6616																																			0.51	983680
4007	SAMN04942545.contigs.fa	47	1772305		506804	0.08	12160	0	2380	0.004						463672	0.43	32592	0.04	6564																																			0.52	958788
4008	SAMN04942546.contigs.fa	41	1780296		509751	0.07	12000	0	2348	0.006						466239	0.44	31616	0.04	6564																																			0.51	938188
4009	SAMN04942547.contigs.fa	85	1769326		507282	0.07	10200	0	2356	0.006						462120	0.43	29596	0.03	6620																																			0.52	981672
4010	SAMN04942548.contigs.fa	43	1838349		522793	0.08	13912	0	2488	0.004						478309	0.44	31496	0.02	6620																																			0.52	946704
4011	SAMN04942549.contigs.fa	37	1774778		505539	0.08	10260	0	2356	0.004						462113	0.43	29612	0.03	6768																																			0.52	950668
4012	SAMN04942550.contigs.fa	48	1756969		502316	0.07	11980	0	2344	0.004						459699	0.42	30988	0.02	6656																																			0.52	983368
4013	SAMN04942551.contigs.fa	34	1689692		482153	0.08	11720	0	2340	0.004						440509	0.41	31464	0.03	6700																																			0.52	962992
4014	SAMN04942552.contigs.fa	52	1694292		483835	0.08	11588	0	2564	0.004						441828	0.41	30848	0.04	6548																																			0.51	973292
4015	SAMN04942553.contigs.fa	58	1722344		494458	0.07	11872	0	2408	0.004						451593	0.42	29492	0.04	6556																																			0.51	973340
4016	SAMN04942554.contigs.fa	51	1871377		534927	0.08	11992	0	2496	0.004						488538	0.46	31692	0.03	6612																																			0.52	977556
4017	SAMN04942555.contigs.fa	32	1700825		486574	0.08	12012	0	2380	0.004						446017	0.4	30228	0.04	6608																																			0.51	948452
4018	SAMN04942556.contigs.fa	55	1786254		512181	0.07	11924	0	2380	0.004						468119	0.44	32444	0.03	6772																																			0.51	995732
4019	SAMN04942557.contigs.fa	30	1790942		512501	0.08	8432	0.01	2340	0.004						469191	0.44	31760	0.03	6744																																			0.52	923772
4020	SAMN04942558.contigs.fa	39	1810851		518793	0.07	12240	0	2332	0.004						474119	0.44	31480	0.03	6764																																			0.51	962944
4021	SAMN04942559.contigs.fa	39	1813670		519343	0.08	12044	0	2432	0.004						474997	0.44	30928	0.04	6548																																			0.52	952752
4022	SAMN04942560.contigs.fa	40	1782772		511426	0.08	11668	0	2432	0.004						467581	0.44	32404	0.03	6620																																			0.52	969048
4023	SAMN04942561.contigs.fa	49	1762770		505256	0.08	11868	0	2416	0.004						462251	0.43	32960	0.04	6640																																			0.52	975332
4024	SAMN04942562.contigs.fa	43	1748621		499813	0.08	12044	0	2552	0.004						457764	0.42	31412	0.04	6692																																			0.52	973196
4025	SAMN04942563.contigs.fa	82	1782774		511311	0.08	11916	0	2356	0.004						467499	0.43	32388	0.05	6548																																			0.52	999792
4026	SAMN04942564.contigs.fa	57	1735751		496671	0.07	12220	0	2344	0.004						454178	0.42	31416	0.02	6716																																			0.52	987596
4027	SAMN04942565.contigs.fa	43	1724924		495366	0.07	12028	0	2328	0.004						453116	0.41	30424	0.04	6728																																			0.51	969204
4028	SAMN04942566.contigs.fa	41	1747789		500440	0.08	11688	0	2340	0.004						458413	0.42	30836	0.03	6612																																			0.51	971148
4029	SAMN04942567.contigs.fa	29	1784991		510741	0.08	12188	0	2496	0.004						468084	0.44	30860	0.03	6692																																			0.52	917964
4030	SAMN04942568.contigs.fa	30	1765413		505020	0.08	12244	0	2384	0.004						462402	0.43	29704	0.04	6628																																			0.51	913712
4031	SAMN04942569.contigs.fa	45	1699650		486573	0.07	11540	0	2552	0.004						445327	0.42	31052	0.03	6584																																			0.51	971248
4032	SAMN04942570.contigs.fa	48	1732550		496500	0.08	11764	0	2328	0.004						453909	0.41	30228	0.04	6776																																			0.52	944360
4033	SAMN04942571.contigs.fa	34	1784372		511229	0.07	12408	0	2384	0.004						468272	0.44	29720	0.04	6676																																			0.51	952580
4034	SAMN04942572.contigs.fa	43	1778579		509858	0.08	12164	0	2428	0.004						466443	0.43	29612	0.02	6724																																			0.52	966932
4035	SAMN04942573.contigs.fa	34	1749283		500161	0.08	12156	0	2400	0.004						458099	0.42	30760	0.04	6720																																			0.52	923980
4036	SAMN04942574.contigs.fa	27	1655560		472199	0.08	11464	0	2484	0.004						432205	0.39	30860	0.04	6512																																			0.51	907716
4037	SAMN04942575.contigs.fa	57	1731721		497165	0.08	10096	0	2496	0.004						454169	0.42	32344	0.04	6656																																			0.51	956660
4038	SAMN04942576.contigs.fa	111	1745040		500746	0.07	11792	0	2324	0.004						457311	0.42	31884	0.03	6608																																			0.51	993604
4039	SAMN04942577.contigs.fa	71	1746518		501474	0.08	11768	0	2404	0.004						458146	0.42	32520	0.03	6768																																			0.52	1001664
4040	SAMN04942578.contigs.fa	58	1739831		498505	0.08	11676	0	2380	0.004						456026	0.42	29572	0.04	6668																																			0.52	981276
4041	SAMN04942579.contigs.fa	47	1732212		494733	0.08	11832	0	2348	0.004						451865	0.42	32352	0.03	6720																																			0.52	1014152
4042	SAMN04942580.contigs.fa	27	1710493		487307	0.08	11756	0	2416	0.004						446102	0.42	29428	0.02	6592																																			0.52	926128
4043	SAMN04942581.contigs.fa	30	1697937		486068	0.08	11936	0	2348	0.004						445131	0.41	31308	0.03	6640																																			0.52	934096
4044	SAMN04942582.contigs.fa	37	1778271		509911	0.07	12176	0	2372	0.004						466930	0.43	32844	0.03	6620																																			0.51	960872
4045	SAMN04942583.contigs.fa	40	1699254		484991	0.08	11636	0	2344	0.004						443336	0.41	29572	0.03	6560																																			0.52	968808
4046	SAMN04958185.contigs.fa	27	1727298		492199	0.08	12224	0	2400	0.004						450938	0.41	30400	0.04	6680																																			0.52	921984
4047	SAMN04958186.contigs.fa	49	1779724		507985	0.08	12048	0	2564	0.004						463167	0.43	29720	0.04	6628																																			0.52	1001736
4048	SAMN04958187.contigs.fa	18	1696708		485110	0.08	11912	0	2404	0.004						445219	0.41	29564	0.02	6660																																			0.52	870736
4049	SAMN04958188.contigs.fa	145	1721452		489379	0.08	11868	0	2328	0.004						445276	0.41	31320	0.03	6664																																			0.51	1008116
4050	SAMN04958189.contigs.fa	34	1751153		499799	0.07	11688	0	2496	0.004						459092	0.42	31912	0.03	6924																																			0.52	936184
4051	SAMN04958190.contigs.fa	20	1686027		480688	0.08	11576	0	2340	0.004						440299	0.41	31512	0.02	6632																																			0.52	874692
4052	SAMN04958191.contigs.fa	106	1702173		483773	0.08	12008	0	2416	0.004						441033	0.41	31956	0.04	6768																																			0.52	1036680
4053	SAMN04958192.contigs.fa	24	1663794		473626	0.08	11780	0	2492	0.004						434061	0.41	31400	0.02	6448																																			0.52	893444
4054	SAMN04958193.contigs.fa	42	1692864		482236	0.08	9964	0	2484	0.004						441334	0.41	31436	0.04	6676																																			0.52	968912
4055	SAMN04958194.contigs.fa	18	1642325		467837	0.08	11612	0	2400	0.004						428769	0.4	29176	0.03	6404																																			0.52	858444
4056	SAMN04958195.contigs.fa	139	1901339		542545	0.08	12864	0	2400	0.004						493905	0.47	33896	0.03	6876																																			0.51	1001848
4057	SAMN04958196.contigs.fa	41	1732621		495625	0.08	12276	0	2556	0.004						453998	0.42	31024	0.04	6576																																			0.52	967000
4058	SAMN04958197.contigs.fa	23	1731455		492178	0.08	11736	0	2416	0.004						451585	0.42	30500	0.02	6732																																			0.52	882972
4059	SAMN04958198.contigs.fa	32	1726229		492014	0.08	12084	0	2564	0.004						450618	0.42	31148	0.04	6576																																			0.52	946664
4060	SAMN04958199.contigs.fa	44	1867552		534593	0.08	12064	0	2408	0.004						489103	0.45	32352	0.04	7188																																			0.52	975312
4061	SAMN04958200.contigs.fa	41	1758362		502216	0.08	14276	0	2344	0.004						460066	0.42	31872	0.02	6688																																			0.52	962792
4062	SAMN04958202.contigs.fa	61	1740556		498991	0.07	12096	0	2320	0.004						455985	0.42	32004	0.03	6728																																			0.52	1005964
4063	SAMN04958204.contigs.fa	74	1742350		499250	0.07	11620	0	2496	0.004						455764	0.42	32360	0.04	6564																																			0.52	983420
4064	SAMN04958205.contigs.fa	46	1742013		496606	0.08	11640	0	2356	0.004						454154	0.43	31456	0.03	6640																																			0.52	989616
4065	SAMN04958206.contigs.fa	35	1742244		499618	0.07	11508	0	2384	0.004						456871	0.42	31868	0.04	6544																																			0.52	969216
4066	SAMN04958207.contigs.fa	26	1646305		469220	0.08	9528	0	2548	0.004						429610	0.4	30916	0.02	6328																																			0.51	911864
4067	SAMN04958208.contigs.fa	48	1716889		491106	0.08	11568	0	2344	0.004						448043	0.42	32352	0.03	6720																																			0.51	997768
4068	SAMN04958209.contigs.fa	25	1641739		468251	0.08	11620	0	2432	0.004						428976	0.39	29420	0.03	6308																																			0.51	903400
4069	SAMN04958210.contigs.fa	74	1878034		533888	0.08	14456	0	2432	0.004						486460	0.46	31832	0.04	6604																																			0.53	1013892
4070	SAMN04958211.contigs.fa	33	1808785		515197	0.07	12048	0	2404	0.004						471132	0.43	31040	0.02	6764																																			0.52	952536
4071	SAMN04958212.contigs.fa	27	1676809		477452	0.07	11948	0	2416	0.004						437415	0.4	30472	0.04	6544																																			0.52	909484
4072	SAMN04958213.contigs.fa	31	1687805		483352	0.07	9888	0	2556	0.004						442831	0.4	29880	0.02	6576																																			0.51	932148
4073	SAMN04958214.contigs.fa	60	1732927		497224	0.07	11676	0	2340	0.004						454318	0.42	32432	0.04	6644																																			0.52	975564
4074	SAMN04958215.contigs.fa	104	1921194		547777	0.08	14868	0	2500	0.004						499033	0.47	30932	0.03	6888																																			0.52	1003844
4075	SAMN04958216.contigs.fa	39	1742486		496252	0.08	11908	0	2392	0.004						453540	0.42	29812	0.04	6700																																			0.53	958732
4076	SAMN04958217.contigs.fa	54	1922688		548012	0.08	14960	0	2436	0.006						499713	0.47	32656	0.04	6848																																			0.51	961092
4077	SAMN04958218.contigs.fa	31	1679757		479238	0.08	11592	0	2400	0.004						438761	0.4	29864	0.03	6656																																			0.52	942376
4078	SAMN04958219.contigs.fa	24	1820425		517768	0.08	12356	0	2500	0.004						474095	0.44	33568	0.02	6664																																			0.51	901616
4079	SAMN04958220.contigs.fa	24	1650784		470515	0.08	11648	0	2404	0.004						431172	0.39	30332	0.04	6348																																			0.52	905572
4080	SAMN04958221.contigs.fa	49	1707059		489451	0.08	11832	0	2332	0.004						447552	0.41	32020	0.04	6664																																			0.51	993508
4081	SAMN04958222.contigs.fa	114	1756747		502503	0.08	11972	0	2408	0.004						457704	0.42	30900	0.03	6716																																			0.51	993736
4082	SAMN04958479.contigs.fa	107	1901064		542349	0.07	12740	0	2404	0.004						493454	0.46	31924	0.04	6940																																			0.52	1014164
4083	SAMN04961827.contigs.fa	32	1731904		493365	0.08	12264	0	2496	0.004						451773	0.42	31828	0.04	6672																																			0.51	936532
4084	SAMN04961828.contigs.fa	85	1782814		509166	0.08	12140	0	2492	0.004						464499	0.43	31276	0.04	6700																																			0.52	1014036
4085	SAMN04961829.contigs.fa	33	1676272		477723	0.08	11640	0	2404	0.004						436984	0.41	29348	0.02	6656																																			0.52	938380
4086	SAMN04961830.contigs.fa	44	1731952		493593	0.08	11920	0	2560	0.004						450560	0.41	30316	0.02	6560																																			0.52	975244
4087	SAMN04961831.contigs.fa	27	1745134		499113	0.08	12140	0	2344	0.004						457246	0.42	30872	0.03	6544																																			0.52	919828
4088	SAMN04961832.contigs.fa	25	1647957		470074	0.08	11700	0	2496	0.004						430456	0.4	29564	0.02	6456																																			0.51	897400
4089	SAMN04962233.contigs.fa	72	1784799		512491	0.07	11752	0	2560	0.004						467146	0.43	30912	0.03	6560																																			0.51	998008
4090	SAMN04962234.contigs.fa	72	1786253		513122	0.07	12220	0	2496	0.004						467239	0.43	31484	0.03	6588																																			0.51	981296
4091	SAMN05013876.contigs.fa	30	1782475		509800	0.08	11928	0	2352	0.004						467352	0.43	29644	0.04	6632																																			0.52	938384
4092	SAMN05013877.contigs.fa	32	1785114		510433	0.08	12232	0	2340	0.006						467803	0.43	31436	0.04	6568																																			0.52	952576
4093	SAMN05013878.contigs.fa	24	1826903		519826	0.08	12096	0	2328	0.004						475119	0.44	30420	0.03	6612																																			0.52	891368
4094	SAMN05013879.contigs.fa	42	1797270		514310	0.08	15676	0	2380	0.004						470356	0.44	32020	0.03	6712																																			0.51	956720
4095	SAMN05013880.contigs.fa	16	1687198		480132	0.08	11940	0	2328	0.004						441157	0.41	31404	0.04	6684																																			0.52	858552
4096	SAMN05013881.contigs.fa	19	1676220		477323	0.08	11684	0	2432	0.004						438138	0.41	29752	0.04	6488																																			0.51	866628
4097	SAMN05013882.contigs.fa	64	1745815		497479	0.08	12176	0	2328	0.004						454538	0.42	30952	0.03	6588																																			0.52	1001644
4098	SAMN05013883.contigs.fa	43	1686130		482566	0.08	11916	0	2384	0.004						441918	0.41	30984	0.02	6612																																			0.52	956932
4099	SAMN05013884.contigs.fa	36	1707905		488916	0.08	12136	0	2344	0.004						448103	0.41	31348	0.04	6588																																			0.51	948872
4100	SAMN05013885.contigs.fa	46	1874374		536147	0.08	12128	0	2352	0.004						490310	0.46	31912	0.03	6568																																			0.52	985248
4101	SAMN05013886.contigs.fa	30	1723458		491297	0.08	12100	0	2496	0.004						449842	0.42	29572	0.04	6644																																			0.51	936376
4102	SAMN05013887.contigs.fa	74	1830153		520480	0.08	12128	0	2420	0.004						475418	0.45	32472	0.03	6692																																			0.52	1009924
4103	SAMN05013888.contigs.fa	23	1773365		506866	0.08	12128	0	2352	0.004						465360	0.43	29568	0.04	6600																																			0.52	885220
4104	SAMN05013889.contigs.fa	26	1684092		480600	0.08	11728	0	2496	0.004						439820	0.4	31064	0.03	6548																																			0.51	909448
4105	SAMN05013890.contigs.fa	36	1785446		508777	0.08	12028	0	2348	0.004						465810	0.44	30572	0.05	6616																																			0.52	970976
4106	SAMN05013891.contigs.fa	29	1701240		484656	0.08	11708	0	3476	0.004						444140	0.42	29468	0.03	6772																																			0.52	925968
4107	SAMN05013892.contigs.fa	85	1913511		543662	0.08	12800	0	2560	0.004						496311	0.47	32480	0.05	6944																																			0.52	1026688
4108	SAMN05013893.contigs.fa	16	1694193		481671	0.08	9688	0	2328	0.004						442298	0.41	31368	0.04	6548																																			0.52	856656
4109	SAMN05013894.contigs.fa	29	1691306		483681	0.08	11684	0	2400	0.004						443691	0.41	31496	0.02	6668																																			0.51	917880
4110	SAMN05013895.contigs.fa	24	1758728		501563	0.08	12056	0	2496	0.004						459423	0.43	31336	0.02	6572																																			0.53	901240
4111	SAMN05013896.contigs.fa	44	1762660		503380	0.08	12044	0	2400	0.004						459371	0.43	31384	0.03	6632																																			0.51	983316
4112	SAMN05013897.contigs.fa	43	1667039		475628	0.08	11672	0	2332	0.004						434657	0.4	30984	0.02	6312																																			0.52	985520
4113	SAMN05013898.contigs.fa	21	1679360		478217	0.08	11828	0	2560	0.004						438732	0.41	31404	0.02	6616																																			0.52	876964
4114	SAMN05013899.contigs.fa	45	1695524		484236	0.08	11664	0	2328	0.004						442828	0.41	29504	0.04	6692																																			0.51	958804
4115	SAMN05013900.contigs.fa	37	1819829		518486	0.08	12056	0	2340	0.004						474803	0.44	29624	0.04	6548																																			0.51	950456
4116	SAMN05013901.contigs.fa	37	1698824		485770	0.07	11908	0	2352	0.004						445345	0.41	29500	0.03	6672																																			0.52	975248
4117	SAMN05013902.contigs.fa	84	1852350		526787	0.08	13928	0	2496	0.004						481109	0.45	32640	0.02	6604																																			0.52	989416
4118	SAMN05013903.contigs.fa	41	1795811		512442	0.08	10296	0	2344	0.004						468527	0.44	30852	0.04	6692																																			0.52	967036
4119	SAMN05013904.contigs.fa	81	1662286		475251	0.08	11840	0	2340	0.004						433942	0.4	29340	0.05	6376																																			0.52	1005840
4120	SAMN05013905.contigs.fa	43	1743155		498977	0.07	10196	0	2496	0.004						456776	0.42	32364	0.03	6672																																			0.52	981476
4121	SAMN05013906.contigs.fa	23	1725307		491046	0.08	11864	0	2400	0.004						450701	0.42	31772	0.04	6616																																			0.51	899364
4122	SAMN05013907.contigs.fa	54	1709859		487755	0.08	11556	0	2552	0.004						444979	0.41	30892	0.03	6556																																			0.52	1016268
4123	SAMN05013908.contigs.fa	45	1779266		509085	0.09	12088	0	2332	0.004						465872	0.43	32996	0.02	6696																																			0.52	987532
4124	SAMN05013909.contigs.fa	48	1786059		511175	0.08	12252	0	2340	0.004						467964	0.43	31380	0.03	6616																																			0.52	969048
4125	SAMN05013910.contigs.fa	36	1711874		488485	0.08	11500	0	2556	0.004						447341	0.41	30428	0.04	6596																																			0.52	975140
4126	SAMN05049800.contigs.fa	47	1865395		532048	0.08	12804	0	2376	0.004						485607	0.45	32012	0.04	6620																																			0.52	950992
4127	SAMN05049801.contigs.fa	36	1800791		513376	0.08	12196	0	2348	0.004						469991	0.46	30956	0.03	6684																																			0.52	971348
4128	SAMN05049802.contigs.fa	24	1726732		491077	0.08	13684	0	2344	0.004						450632	0.42	31224	0.04	6656																																			0.52	903516
4129	SAMN05049803.contigs.fa	26	1683307		481470	0.07	11836	0	2344	0.004						442085	0.41	30536	0.03	6604																																			0.52	905648
4130	SAMN05049804.contigs.fa	67	1738596		496087	0.07	12152	0	2428	0.004						454121	0.42	31344	0.04	6552																																			0.52	969076
4131	SAMN05049805.contigs.fa	28	1648246		469276	0.08	9948	0	2340	0.004						430073	0.4	29552	0.04	6280																																			0.52	901308
4132	SAMN05049806.contigs.fa	68	1899410		540575	0.08	12604	0	2412	0.004						493669	0.46	30712	0.04	6940																																			0.52	997560
4133	SAMN05049807.contigs.fa	35	1790134		511479	0.07	10088	0	2356	0.004						468422	0.43	31376	0.04	6616																																			0.52	952820
4134	SAMN05049808.contigs.fa	69	1748940		499502	0.08	9948	0	2400	0.004						456617	0.42	30408	0.02	6560																																			0.52	975424
4135	SAMN05049809.contigs.fa	22	1690829		480864	0.08	11912	0	2408	0.004						441402	0.41	30996	0.03	6692																																			0.52	874748
4136	SAMN05049810.contigs.fa	30	1668127		474529	0.08	11648	0	2304	0.004						434997	0.4	30976	0.03	6448																																			0.51	934020
4137	SAMN05049811.contigs.fa	46	1862030		529602	0.08	12560	0	2408	0.004						485040	0.45	30868	0.04	6640																																			0.52	1008020
4138	SAMN05049812.contigs.fa	20	1733815		496418	0.08	14272	0	2292	0.006						455169	0.42	30988	0.04	6604																																			0.52	874856
4139	SAMN05049813.contigs.fa	37	1717625		489751	0.08	11968	0	2356	0.004						448230	0.41	30332	0.02	6596																																			0.52	969044
4140	SAMN05049814.contigs.fa	26	1660531		473869	0.08	11640	0	2348	0.004						433737	0.4	31416	0.02	6612																																			0.51	911672
4141	SAMN05049815.contigs.fa	29	1719039		489651	0.09	11648	0	2340	0.004						448833	0.42	31476	0.03	6588																																			0.51	915892
4142	SAMN05049816.contigs.fa	35	1744519		498911	0.08	11840	0	2380	0.004						457148	0.42	30420	0.04	6644																																			0.52	940428
4143	SAMN05049817.contigs.fa	27	1781671		507620	0.08	9984	0	2564	0.004						464860	0.43	32292	0.04	6500																																			0.51	909648
4144	SAMN05049818.contigs.fa	65	1926685		547876	0.08	12548	0	2564	0.006						500607	0.48	34004	0.04	6820																																			0.52	1005804
4145	SAMN05049819.contigs.fa	28	1744083		496271	0.08	11732	0	2340	0.004						455176	0.42	30164	0.03	6676																																			0.52	913792
4146	SAMN05049820.contigs.fa	57	1816378		519680	0.07	11888	0	2400	0.004						475534	0.43	31864	0.03	6640																																			0.52	1016236
4147	SAMN05049821.contigs.fa	31	1709791		489608	0.07	11684	0	2416	0.004						448703	0.41	30968	0.04	6728																																			0.52	922060
4148	SAMN05049822.contigs.fa	39	1669432		475782	0.08	11812	0	2392	0.004						435157	0.4	30728	0.03	6460																																			0.51	952796
4149	SAMN05049823.contigs.fa	15	1687784		480170	0.08	10124	0	2352	0.004						441077	0.42	30360	0.04	6584																																			0.52	868700
4150	SAMN05049824.contigs.fa	29	1790082		511585	0.08	11884	0	2480	0.004						469205	0.43	30360	0.03	6612																																			0.52	909968
4151	SAMN05049825.contigs.fa	35	1684535		480430	0.08	11772	0	2348	0.004						439859	0.41	30492	0.03	6768																																			0.51	938580
4152	SAMN05049826.contigs.fa	30	1869744		533952	0.08	12796	0	2344	0.006						490108	0.46	31828	0.05	6644																																			0.51	932228
4153	SAMN05049827.contigs.fa	34	1669977		478717	0.08	11788	0	2348	0.004						438191	0.4	30300	0.04	6744																																			0.51	940464
4154	SAMN05049828.contigs.fa	20	1684434		480241	0.08	11772	0	2348	0.004						440001	0.41	31024	0.03	6684																																			0.52	876976
4155	SAMN05049829.contigs.fa	59	1832464		521631	0.08	12128	0	2316	0.004						476581	0.45	33492	0.03	6692																																			0.52	997872
4156	SAMN05049830.contigs.fa	39	1805189		513645	0.08	12080	0	2564	0.004						470125	0.44	30676	0.04	6692																																			0.52	962804
4157	SAMN05049831.contigs.fa	18	1674322		479109	0.08	11832	0	2344	0.004						439529	0.4	31420	0.03	6776																																			0.52	864688
4158	SAMN05150611.contigs.fa	30	1784363		510133	0.08	12296	0	2336	0.004						467915	0.43	30760	0.04	6684																																			0.52	936380
4159	SAMN05163852.contigs.fa	31	1777357		508238	0.08	12364	0	2340	0.004						465878	0.43	30200	0.04	6588																																			0.51	930176
4160	SAMN05163853.contigs.fa	40	1796717		513376	0.07	12236	0	2500	0.004						470707	0.43	30340	0.04	6560																																			0.52	950780
4161	SAMN05163854.contigs.fa	27	1807541		515204	0.08	9856	0	2352	0.004						471815	0.44	31652	0.04	6616																																			0.52	903664
4162	SAMN05163855.contigs.fa	37	1748784		500374	0.07	12340	0	2564	0.004						458599	0.42	31408	0.04	6700																																			0.52	969304
4163	SAMN05163856.contigs.fa	26	1732457		493651	0.07	11768	0	2356	0.004						452330	0.42	30328	0.04	6572																																			0.51	899492
4164	SAMN05163857.contigs.fa	27	1659075		472212	0.08	11988	0	2432	0.004						432745	0.4	29332	0.04	6396																																			0.52	907652
4165	SAMN05163858.contigs.fa	31	1742534		498320	0.07	11636	0	2344	0.004						457394	0.41	30284	0.02	6672																																			0.52	932176
4166	SAMN05163859.contigs.fa	43	1765139		504981	0.08	10204	0	2400	0.004						462431	0.43	31976	0.04	6604																																			0.52	942404
4167	SAMN05163860.contigs.fa	33	1689917		482354	0.08	9824	0	2400	0.004						441473	0.41	31224	0.04	6664																																			0.52	958752
4168	SAMN05163876.contigs.fa	42	1722622		491335	0.08	11932	0	2328	0.004						449642	0.41	29656	0.02	6748																																			0.51	985352
4169	SAMN05163877.contigs.fa	92	1725319		492353	0.08	9508	0	2344	0.004						449742	0.42	31136	0.03	6696																																			0.51	958852
4170	SAMN05163878.contigs.fa	71	1666284		475834	0.08	9884	0	2372	0.004						434365	0.4	30872	0.02	6660																																			0.51	958792
4171	SAMN05163879.contigs.fa	125	1928186		548235	0.08	12656	0	2400	0.006						499687	0.47	30956	0.04	6884																																			0.52	1028416
4172	SAMN05163880.contigs.fa	243	1731999		493288	0.08	11728	0	2348	0.004						450218	0.41	30356	0.04	6680																																			0.51	1001760
4173	SAMN05163881.contigs.fa	184	1732665		493330	0.07	11932	0	2552	0.004						450772	0.42	31412	0.04	6556																																			0.51	1016452
4174	SAMN05163882.contigs.fa	160	1730252		493174	0.07	10104	0	2416	0.004						450282	0.41	30360	0.05	6616																																			0.52	1026280
4175	SAMN05163883.contigs.fa	79	1723584		492766	0.08	11588	0	2496	0.004						449506	0.42	30680	0.02	6588																																			0.52	1003708
4176	SAMN05163884.contigs.fa	273	1701773		484257	0.08	9744	0	2560	0.004						441140	0.4	31368	0.03	6716																																			0.52	1024380
4177	SAMN05163885.contigs.fa	156	1694614		483236	0.08	9812	0	2352	0.004						441090	0.41	29456	0.03	6544																																			0.51	967312
4178	SAMN05163886.contigs.fa	29	1689297		481213	0.08	11824	0	2380	0.004						440777	0.41	31068	0.03	6616																																			0.52	918048
4179	SAMN05163887.contigs.fa	26	1688099		480611	0.08	11948	0	2356	0.004						440664	0.41	30812	0.03	6748																																			0.51	901536
4180	SAMN05163888.contigs.fa	85	1689954		482927	0.08	11852	0	2496	0.004						440714	0.4	30864	0.04	6608																																			0.51	1020228
4181	SAMN05163889.contigs.fa	144	1719163		490488	0.07	12020	0	2560	0.006						447963	0.41	31228	0.04	6556																																			0.52	1020288
4182	SAMN05163891.contigs.fa	179	1711561		487487	0.08	12128	0	2348	0.004						445479	0.41	31792	0.04	6556																																			0.52	997684
4183	SAMN05163892.contigs.fa	39	1722198		491305	0.08	12000	0	2356	0.004						449441	0.41	30424	0.04	6664																																			0.52	985412
4184	SAMN05171389.contigs.fa	13	1643499		467515	0.08	11896	0	2352	0.004						429348	0.39	29576	0.04	6464																																			0.51	854296
4185	SAMN05171390.contigs.fa	25	1784667		510074	0.07	10172	0	2380	0.004						467962	0.43	30488	0.04	6716																																			0.51	893224
4186	SAMN05171391.contigs.fa	24	1746915		499445	0.07	11808	0	2420	0.004						458873	0.42	32876	0.03	6716																																			0.52	883340
4187	SAMN05171392.contigs.fa	81	1955294		557344	0.08	12804	0	2352	0.006						508264	0.48	32076	0.04	7040																																			0.52	987336
4188	SAMN05171393.contigs.fa	32	1701941		486499	0.07	11812	0	2344	0.004						446269	0.41	32052	0.04	6720																																			0.51	932136
4189	SAMN05171394.contigs.fa	29	1468971		417111	0.08	9164	0	2560	0.004						381662	0.35	28232	0.04	6396																																			0.51	903624
4190	SAMN05171395.contigs.fa	33	1670640		475581	0.08	11964	0	2356	0.004						435990	0.4	30916	0.02	6696																																			0.51	924136
4191	SAMN05171396.contigs.fa	27	1707909		488551	0.08	11832	0	2496	0.004						448078	0.41	31308	0.04	6644																																			0.51	918080
4192	SAMN05171397.contigs.fa	39	1844360		524987	0.08	11888	0	2412	0.004						480530	0.45	32352	0.03	6720																																			0.52	948584
4193	SAMN05171398.contigs.fa	72	1794357		509404	0.08	12184	0	2400	0.004						465627	0.43	32932	0.04	6556																																			0.52	997868
4194	SAMN05171399.contigs.fa	26	1800631		514705	0.08	12308	0	2492	0.004						472605	0.44	31524	0.02	6500																																			0.51	905692
4195	SAMN05171400.contigs.fa	54	1730138		494891	0.08	12208	0	2432	0.004						453205	0.42	30812	0.02	6696																																			0.51	973036
4196	SAMN05171401.contigs.fa	25	1747049		496794	0.08	11492	0	2556	0.004						456141	0.42	30520	0.04	6716																																			0.51	885080
4197	SAMN05171402.contigs.fa	33	1804915		513449	0.08	12368	0	2356	0.004						470862	0.44	31036	0.03	6624																																			0.52	956992
4198	SAMN05171403.contigs.fa	45	1920773		546468	0.08	12704	0	2376	0.004						499258	0.48	32284	0.04	6896																																			0.52	998016
4199	SAMN05171404.contigs.fa	26	1857925		528122	0.08	12408	0	2496	0.004						483705	0.45	31896	0.03	6568																																			0.51	893156
4200	SAMN05171405.contigs.fa	25	1656829		471860	0.08	11776	0	2336	0.004						432549	0.4	29328	0.03	6400																																			0.52	885124
4201	SAMN05171406.contigs.fa	34	1823088		519229	0.08	12216	0	2352	0.004						475447	0.45	32592	0.03	6708																																			0.51	944612
4202	SAMN05171407.contigs.fa	38	1645998		469146	0.08	9944	0	2336	0.004						429731	0.4	29556	0.03	6280																																			0.52	962872
4203	SAMN05171408.contigs.fa	36	1730809		492792	0.08	11788	0	2336	0.004						451193	0.42	30892	0.03	6580																																			0.52	977484
4204	SAMN05171409.contigs.fa	43	1743833		496643	0.08	11552	0	2432	0.004						455200	0.42	31448	0.04	6640																																			0.52	983384
4205	SAMN05171410.contigs.fa	58	1823105		521320	0.07	11896	0	2332	0.004						477304	0.45	33532	0.02	6588																																			0.52	987500
4206	SAMN05171411.contigs.fa	38	1706680		488401	0.08	11868	0	2328	0.004						447500	0.41	31076	0.03	6688																																			0.52	993556
4207	SAMN05171412.contigs.fa	24	1658076		472183	0.08	11772	0	2380	0.004						432843	0.4	29488	0.05	6452																																			0.52	895176
4208	SAMN05171413.contigs.fa	31	1728656		492335	0.08	12248	0	2348	0.004						449879	0.42	31376	0.03	6560																																			0.51	929876
4209	SAMN05171414.contigs.fa	59	1713620		491784	0.07	11948	0	2400	0.004						449134	0.41	31500	0.03	6704																																			0.52	987356
4210	SAMN05171415.contigs.fa	54	1744934		499694	0.07	11960	0	2348	0.004						457060	0.42	30888	0.02	6508																																			0.52	985380
4211	SAMN05177262.contigs.fa	23	1666624		474200	0.08	11832	0	2340	0.004						434307	0.4	30864	0.04	6388																																			0.52	891140
4212	SAMN05177263.contigs.fa	19	1700670		483800	0.08	11616	0	2380	0.004						443357	0.41	30336	0.03	6652																																			0.52	887220
4213	SAMN05177264.contigs.fa	25	1740058		494874	0.08	11784	0	2492	0.004						453101	0.42	31412	0.04	6744																																			0.52	913748
4214	SAMN05177265.contigs.fa	34	1640734		467218	0.08	9656	0	2560	0.004						428005	0.4	30444	0.03	6596																																			0.52	940692
4215	SAMN05177266.contigs.fa	41	1752296		497614	0.08	11744	0	2348	0.004						455294	0.42	32476	0.03	6564																																			0.52	960976
4216	SAMN05177267.contigs.fa	30	1669391		475324	0.08	11620	0	2328	0.004						434896	0.4	30948	0.02	6352																																			0.52	938408
4217	SAMN05177268.contigs.fa	33	1675608		477169	0.08	11980	0	2368	0.004						437000	0.41	30732	0.04	6684																																			0.51	956684
4218	SAMN05177269.contigs.fa	40	1795440		510236	0.08	9916	0	2436	0.004						466892	0.45	33432	0.04	6644																																			0.53	983484
4219	SAMN05177270.contigs.fa	27	1716687		488000	0.08	12036	0	2416	0.004						447329	0.41	32076	0.02	6628																																			0.51	905624
4220	SAMN05177271.contigs.fa	20	1686604		479660	0.08	12064	0	2400	0.004						439718	0.41	30924	0.03	6676																																			0.52	866840
4221	SAMN05177272.contigs.fa	30	1719931		490004	0.08	11564	0	2500	0.004						448733	0.41	31332	0.03	6676																																			0.52	915768
4222	SAMN05177273.contigs.fa	20	1763324		501300	0.08	12180	0	2400	0.004						459697	0.44	31416	0.05	6544																																			0.51	870628
4223	SAMN05177274.contigs.fa	18	1734179		493052	0.08	11980	0	2356	0.004						452101	0.41	31432	0.02	6744																																			0.51	860536
4224	SAMN05177275.contigs.fa	19	1734334		493153	0.08	12236	0	2352	0.004						452347	0.42	30900	0.04	6684																																			0.51	864912
4225	SAMN05177276.contigs.fa	19	1668457		474173	0.08	9784	0	2424	0.004						435242	0.4	30388	0.03	6676																																			0.51	870712
4226	SAMN05177277.contigs.fa	14	1685997		478514	0.08	11736	0	2336	0.004						439400	0.41	30460	0.03	6628																																			0.51	852352
4227	SAMN05177278.contigs.fa	28	1676593		477703	0.08	11888	0	2328	0.004						437755	0.4	30428	0.04	6612																																			0.52	930520
4228	SAMN05177280.contigs.fa	28	1486561		420692	0.08	9136	0	2496	0.004						385360	0.35	28152	0.03	6416																																			0.51	901492
4229	SAMN05177282.contigs.fa	29	1747587		497329	0.08	11812	0	2340	0.004						455646	0.42	31384	0.03	6672																																			0.51	917784
4230	SAMN05177283.contigs.fa	17	1743699		498177	0.08	11992	0	2380	0.004						457040	0.42	32068	0.03	6608																																			0.52	862692
4231	SAMN05177284.contigs.fa	32	1720156		489563	0.08	12168	0	2372	0.004						447883	0.42	31884	0.03	6768																																			0.51	913808
4232	SAMN05189913.contigs.fa	50	1803951		513199	0.08	12044	0	2352	0.006						469071	0.44	33028	0.03	6692																																			0.52	954972
4233	SAMN05189914.contigs.fa	59	1747615		500819	0.07	12224	0	2360	0.004						457660	0.42	31492	0.04	6576																																			0.51	981264
4234	SAMN05189915.contigs.fa	28	1702689		486687	0.08	11640	0	2316	0.004						446412	0.41	31844	0.04	6764																																			0.51	911504
4235	SAMN05189916.contigs.fa	41	1705559		486140	0.08	11844	0	2344	0.004						444869	0.41	29640	0.03	6652																																			0.53	962912
4236	SAMN05189917.contigs.fa	34	1753753		501350	0.08	12152	0	2420	0.004						459605	0.43	32844	0.04	6768																																			0.52	954748
4237	SAMN05189918.contigs.fa	38	1794937		513413	0.08	11848	0	2388	0.004						470265	0.43	32440	0.04	6640																																			0.52	954664
4238	SAMN05189919.contigs.fa	29	1697783		485093	0.08	9968	0	2352	0.004						445231	0.41	31348	0.03	6720																																			0.52	917772
4239	SAMN05189920.contigs.fa	19	1741977		495174	0.08	12152	0	2416	0.004						454353	0.42	31320	0.03	6768																																			0.51	864752
4240	SAMN05189921.contigs.fa	28	1768424		505452	0.08	12272	0	2364	0.004						463755	0.43	32464	0.02	6700																																			0.51	922032
4241	SAMN05189922.contigs.fa	71	1867310		532857	0.08	11764	0	2420	0.004						487312	0.46	32992	0.04	6616																																			0.52	975224
4242	SAMN05189923.contigs.fa	26	1745556		499238	0.08	11912	0	2564	0.004						457963	0.42	29524	0.03	6564																																			0.52	893228
4243	SAMN05189924.contigs.fa	29	1777507		506207	0.08	12012	0	2480	0.004						463864	0.43	32316	0.05	6568																																			0.52	930084
4244	SAMN05189925.contigs.fa	36	1836165		524312	0.08	12220	0	2336	0.006						480718	0.44	30572	0.03	6776																																			0.52	958808
4245	SAMN05189926.contigs.fa	35	1746812		499127	0.07	12076	0	2500	0.004						457934	0.42	31928	0.04	6664																																			0.52	971236
4246	SAMN05189927.contigs.fa	25	1785380		510728	0.07	12148	0	2344	0.004						468378	0.43	31276	0.02	6580																																			0.52	915836
4247	SAMN05189928.contigs.fa	70	1812056		517931	0.07	10504	0	2412	0.004						473591	0.44	29744	0.04	6728																																			0.51	969072
4248	SAMN05189929.contigs.fa	42	1830811		522095	0.08	12152	0	2356	0.004						477266	0.45	32332	0.04	6644																																			0.52	991536
4249	SAMN05189930.contigs.fa	39	1742341		496758	0.08	10220	0	2416	0.004						454417	0.43	31232	0.04	6640																																			0.52	954800
4250	SAMN05189931.contigs.fa	70	1823904		522441	0.08	12380	0	2380	0.004						477116	0.44	31000	0.03	6624																																			0.52	981296
4251	SAMN05189932.contigs.fa	36	1770399		505832	0.08	11992	0	2400	0.004						463774	0.43	31380	0.02	6716																																			0.52	958896
4252	SAMN05189933.contigs.fa	133	1841350		528057	0.08	9900	0	2340	0.004						478350	0.44	31664	0.03	6608																																			0.52	1001724
4253	SAMN05189934.contigs.fa	30	1753420		501612	0.08	12236	0	2420	0.004						460127	0.42	30284	0.03	6640																																			0.52	944548
4254	SAMN05189936.contigs.fa	25	1812704		515277	0.08	12388	0	2408	0.004						472366	0.44	31892	0.03	6560																																			0.52	893420
4255	SAMN05189937.contigs.fa	35	1644440		468824	0.08	11668	0	2432	0.004						429022	0.4	29844	0.02	6352																																			0.51	938268
4256	SAMN05189938.contigs.fa	33	1746916		497848	0.07	12376	0	2432	0.004						455461	0.42	30756	0.02	6772																																			0.52	963124
4257	SAMN05189939.contigs.fa	47	1714795		487741	0.08	12080	0	2484	0.004						446946	0.43	30756	0.04	6504																																			0.53	995696
4258	SAMN05189940.contigs.fa	35	1696506		485481	0.08	11712	0	2408	0.004						444659	0.4	30332	0.05	6684																																			0.52	926140
4259	SAMN05189941.contigs.fa	30	1793044		511074	0.08	10064	0	2552	0.004						467545	0.44	29600	0.04	6724																																			0.52	936432
4260	SAMN05189942.contigs.fa	38	1700129		486794	0.07	11992	0	2396	0.004						445473	0.41	31056	0.05	6572																																			0.51	940476
4261	SAMN05189943.contigs.fa	57	1750674		499367	0.08	11764	0	2400	0.004						456247	0.42	31428	0.04	6496																																			0.52	1024424
4262	SAMN05190014.contigs.fa	60	1792729		513385	0.07	12116	0	2340	0.004						469659	0.44	29604	0.04	6660																																			0.52	995840
4263	SAMN05190015.contigs.fa	127	1863337		532754	0.08	14516	0	2304	0.004						485277	0.46	33500	0.03	6548																																			0.52	1014028
4264	SAMN05190016.contigs.fa	57	1687383		483966	0.07	11704	0	2560	0.004						442482	0.4	30760	0.03	6544																																			0.52	971096
4265	SAMN05190017.contigs.fa	51	1668547		476196	0.08	11880	0	2396	0.004						435056	0.4	30904	0.03	6452																																			0.51	965104
4266	SAMN05190018.contigs.fa	49	1659438		474003	0.08	11904	0	2328	0.004						433342	0.4	29948	0.04	6392																																			0.52	993488
4267	SAMN05190019.contigs.fa	48	1787337		509951	0.08	12216	0	2352	0.004						465923	0.43	31888	0.04	6660																																			0.52	1007840
4268	SAMN05190020.contigs.fa	27	1765301		503171	0.08	12344	0	2348	0.004						460938	0.43	30876	0.03	6492																																			0.52	915832
4269	SAMN05190021.contigs.fa	47	1647654		469978	0.08	9696	0	2380	0.004						430338	0.39	29816	0.04	6432																																			0.51	983248
4270	SAMN05190022.contigs.fa	26	1718461		489903	0.08	12044	0	2380	0.004						448628	0.41	30932	0.02	6716																																			0.51	901720
4271	SAMN05190023.contigs.fa	26	1687299		480698	0.08	9920	0	2352	0.004						440736	0.4	30840	0.04	6680																																			0.51	903536
4272	SAMN05190024.contigs.fa	40	1768413		504238	0.08	11872	0	2380	0.004						461242	0.43	31812	0.04	6684																																			0.51	964860
4273	SAMN05190025.contigs.fa	35	1688233		481765	0.08	11932	0	2400	0.004						440779	0.41	30796	0.03	6696																																			0.52	962800
4274	SAMN05190026.contigs.fa	36	1684338		480727	0.08	11600	0	2328	0.004						440020	0.41	30468	0.04	6664																																			0.52	977156
4275	SAMN05190027.contigs.fa	100	1862375		529724	0.08	13896	0	2496	0.004						483162	0.45	32124	0.04	6768																																			0.52	1009944
4276	SAMN05190028.contigs.fa	52	1647560		471091	0.08	9572	0	2380	0.004						430032	0.39	29340	0.04	6348																																			0.52	1001852
4277	SAMN05190029.contigs.fa	71	1775088		509187	0.07	10308	0	2480	0.004						464991	0.43	32016	0.04	6772																																			0.52	1002064
4278	SAMN05190031.contigs.fa	59	1815167		517954	0.08	12236	0	2324	0.004						473388	0.44	30360	0.04	6668																																			0.52	1014184
4279	SAMN05190032.contigs.fa	46	1696309		483656	0.08	12016	0	2368	0.004						442405	0.41	31488	0.03	6568																																			0.51	975100
4280	SAMN05190033.contigs.fa	42	1725131		493129	0.08	11980	0	2416	0.004						450280	0.42	31980	0.03	6664																																			0.51	995864
4281	SAMN05190034.contigs.fa	111	1721572		491616	0.08	11736	0	2496	0.004						448639	0.41	31556	0.02	6708																																			0.52	1016296
4282	SAMN05190035.contigs.fa	53	1700511		487584	0.07	11988	0	2428	0.004						446038	0.41	29356	0.05	6592																																			0.51	946624
4283	SAMN05190037.contigs.fa	54	1636889		467243	0.08	11608	0	2344	0.004						427052	0.39	30960	0.03	6356																																			0.51	1018496
4284	SAMN05190038.contigs.fa	55	1795523		510308	0.08	12264	0	2552	0.004						467150	0.44	29548	0.04	6600																																			0.52	1001988
4285	SAMN05190039.contigs.fa	106	1783570		511129	0.07	11800	0	2384	0.004						466748	0.43	31872	0.03	6680																																			0.51	1005960
4286	SAMN05190040.contigs.fa	32	1774567		506497	0.08	11976	0	2404	0.004						463355	0.43	31036	0.04	6680																																			0.52	940432
4287	SAMN05190042.contigs.fa	100	1757130		504224	0.08	12268	0	2348	0.004						459989	0.42	29684	0.04	6700																																			0.52	1005896
4288	SAMN05190043.contigs.fa	34	1718013		489607	0.08	9928	0	2356	0.004						448242	0.41	30836	0.03	6656																																			0.51	934132
4289	SAMN05190044.contigs.fa	43	1692162		485176	0.08	11924	0	2400	0.004						444336	0.41	30828	0.04	6628																																			0.51	969060
4290	SAMN05190045.contigs.fa	54	1733414		497834	0.07	11788	0	2432	0.004						454511	0.41	31256	0.04	6696																																			0.51	987580
4291	SAMN05190046.contigs.fa	45	1714969		489184	0.08	11976	0	2356	0.004						447405	0.41	30516	0.02	6604																																			0.52	985344
4292	SAMN05190047.contigs.fa	72	1828761		522120	0.08	11904	0	2356	0.004						475868	0.45	31820	0.02	6492																																			0.52	1014112
4293	SAMN05190048.contigs.fa	64	1776299		507098	0.08	12172	0	2564	0.004						463603	0.44	31252	0.04	6776																																			0.52	995712
4294	SAMN05190049.contigs.fa	90	1827178		523381	0.08	11840	0	2384	0.004						477528	0.44	30816	0.03	6556																																			0.52	993620
4295	SAMN05190050.contigs.fa	96	1753758		500934	0.08	12244	0	2420	0.004						456455	0.43	30976	0.04	6688																																			0.51	1001764
4296	SAMN05191774.contigs.fa	20	1746549		499555	0.07	11864	0	2496	0.004						457982	0.42	30728	0.03	6700																																			0.52	868664
4297	SAMN05192363.contigs.fa	17	1683078		479194	0.08	9636	0	2356	0.004						439802	0.41	30020	0.02	6772																																			0.51	866476
4298	SAMN05192364.contigs.fa	30	1704519		485317	0.08	11784	0	2380	0.006						444619	0.41	29420	0.04	6644																																			0.52	915896
4299	SAMN05192365.contigs.fa	23	1776572		504990	0.08	12244	0	2296	0.004						461956	0.43	30760	0.04	6704																																			0.52	881040
4300	SAMN05192366.contigs.fa	46	1766633		502533	0.08	12068	0	2380	0.004						459616	0.42	30388	0.03	6672																																			0.51	952700
4301	SAMN05192367.contigs.fa	22	1685578		479917	0.08	11984	0	2408	0.004						440050	0.41	31488	0.03	6612																																			0.52	891240
4302	SAMN05192368.contigs.fa	15	1685204		479339	0.08	12056	0	2500	0.004						439963	0.4	29828	0.03	6728																																			0.51	870640
4303	SAMN05192369.contigs.fa	32	1619919		458079	0.08	11720	0	2408	0.004						419257	0.4	29204	0.02	6388																																			0.51	921952
4304	SAMN05192370.contigs.fa	47	1626603		461059	0.08	11888	0	2356	0.004						421581	0.39	29920	0.03	6300																																			0.51	954672
4305	SAMN05192371.contigs.fa	26	1703834		485628	0.08	11616	0	2400	0.004						444646	0.41	31808	0.02	6612																																			0.52	899792
4306	SAMN05192372.contigs.fa	43	1771165		506479	0.08	12100	0	2380	0.004						464232	0.43	32556	0.04	6572																																			0.52	964944
4307	SAMN05192373.contigs.fa	33	1770808		505877	0.07	12088	0	2436	0.004						463643	0.43	30828	0.02	6708																																			0.52	936220
4308	SAMN05195121.contigs.fa	30	1800929		511290	0.07	12160	0	2340	0.004						468781	0.44	31764	0.03	6544																																			0.52	926248
4309	SAMN05195122.contigs.fa	24	1672633		476737	0.08	12008	0	2344	0.004						436653	0.4	29672	0.03	6448																																			0.51	893388
4310	SAMN05195123.contigs.fa	29	1778521		505499	0.08	12136	0	2380	0.004						462691	0.43	32876	0.03	6712																																			0.51	911684
4311	SAMN05195124.contigs.fa	31	1726064		490754	0.08	11580	0	2328	0.004						449594	0.42	31960	0.03	6776																																			0.52	922036
4312	SAMN05195125.contigs.fa	27	1710768		487275	0.08	11816	0	2408	0.006						446211	0.41	30808	0.05	6592																																			0.52	919964
4313	SAMN05195126.contigs.fa	19	1663381		472877	0.08	11660	0	2556	0.004						433873	0.4	31356	0.04	6412																																			0.53	864444
4314	SAMN05195135.contigs.fa	26	1726125		490383	0.08	11916	0	2560	0.004						449676	0.41	31828	0.03	6556																																			0.52	899496
4315	SAMN05199853.contigs.fa	69	1694295		483995	0.08	9680	0	2412	0.004						441903	0.41	30272	0.02	6500																																			0.51	1008072
4316	SAMN05199854.contigs.fa	79	1824964		520065	0.08	12068	0	2352	0.004						474076	0.44	30496	0.02	6748																																			0.52	983388
4317	SAMN05199855.contigs.fa	154	1662244		474856	0.08	11728	0	2432	0.004						433057	0.4	30468	0.03	6428																																			0.52	1008000
4318	SAMN05210258.contigs.fa	58	1729936		493591	0.08	10212	0	2416	0.004						450668	0.41	30792	0.04	6696																																			0.51	956740
4319	SAMN05210259.contigs.fa	42	1670236		478509	0.07	9896	0	2332	0.004						438106	0.4	30788	0.04	6600																																			0.51	969356
4320	SAMN05210260.contigs.fa	61	1847882		525237	0.08	12096	0	2496	0.004						479046	0.44	30868	0.03	6580																																			0.52	955028
4321	SAMN05210261.contigs.fa	30	1793379		513194	0.08	12112	0	2332	0.004						469860	0.44	32424	0.04	6692																																			0.52	921824
4322	SAMN05210262.contigs.fa	46	1765305		503619	0.08	12188	0	2552	0.004						460426	0.42	30356	0.04	6624																																			0.51	987564
4323	SAMN05210263.contigs.fa	53	1796108		512666	0.08	12280	0	2432	0.004						468543	0.44	29632	0.03	6548																																			0.52	1012160
4324	SAMN05210264.contigs.fa	113	1797658		514933	0.07	10276	0	2552	0.004						470341	0.43	30756	0.04	6616																																			0.52	977392
4325	SAMN05210265.contigs.fa	101	1793407		511757	0.08	12212	0	2376	0.004						466546	0.44	32932	0.04	6644																																			0.52	1024372
4326	SAMN05210266.contigs.fa	90	1820309		519327	0.08	12364	0	2348	0.004						473555	0.44	30972	0.04	6712																																			0.52	1018128
4327	SAMN05210267.contigs.fa	93	1749617		499343	0.08	11736	0	2380	0.004						454652	0.43	30872	0.03	6636																																			0.52	1014156
4328	SAMN05210694.contigs.fa	30	1654383		470946	0.08	11724	0	2560	0.004						431651	0.39	30340	0.04	6356																																			0.52	940208
4329	SAMN05210695.contigs.fa	26	1654213		470058	0.08	12092	0	2348	0.004						431283	0.39	30736	0.03	6304																																			0.52	901460
4330	SAMN05210696.contigs.fa	45	1785202		507116	0.08	12380	0	2560	0.004						463381	0.43	31288	0.04	6772																																			0.52	983364
4331	SAMN05210697.contigs.fa	28	1802839		511329	0.08	11752	0	2496	0.004						469100	0.44	31848	0.04	6548																																			0.52	922036
4332	SAMN05210698.contigs.fa	43	1658543		468170	0.08	11944	0	2408	0.004						427787	0.4	30852	0.03	6316																																			0.51	928232
4333	SAMN05210699.contigs.fa	14	1720855		490053	0.08	11504	0	2560	0.004						449649	0.41	31036	0.04	6572																																			0.52	854392
4334	SAMN05210700.contigs.fa	54	1819885		516832	0.08	12284	0	2356	0.004						472694	0.44	30324	0.04	6596																																			0.52	987456
4335	SAMN05210701.contigs.fa	15	1739214		496657	0.08	11604	0	2400	0.004						456517	0.42	31360	0.04	6640																																			0.52	862524
4336	SAMN05210702.contigs.fa	43	1774073		505270	0.08	9960	0	2432	0.004						462092	0.43	33060	0.03	6768																																			0.52	969036
4337	SAMN05226757.contigs.fa	60	1765358		503282	0.08	12152	0	2328	0.004						458717	0.44	29564	0.03	6620																																			0.52	950860
4338	SAMN05226758.contigs.fa	93	1774213		503597	0.08	12300	0	2352	0.004						457861	0.42	30904	0.04	6720																																			0.51	989468
4339	SAMN05226759.contigs.fa	22	1685258		479127	0.08	11656	0	2384	0.004						439233	0.4	30364	0.02	6764																																			0.52	876820
4340	SAMN05226760.contigs.fa	9	1682287		477807	0.08	11740	0	2400	0.004						439540	0.41	30948	0.04	6564																																			0.52	846064
4341	SAMN05226761.contigs.fa	9	1682286		477645	0.07	11920	0	2328	0.004						439465	0.4	29884	0.03	6720																																			0.52	839988
4342	SAMN05226762.contigs.fa	17	1651669		469704	0.08	11708	0	2552	0.004						431405	0.4	29500	0.02	6404																																			0.51	862556
4343	SAMN05226763.contigs.fa	10	1666342		473721	0.08	11720	0	2416	0.004						435175	0.4	31064	0.02	6308																																			0.51	850260
4344	SAMN05226764.contigs.fa	20	1706765		485367	0.08	14188	0	2344	0.004						445319	0.41	31496	0.02	6684																																			0.51	868708
4345	SAMN05226765.contigs.fa	18	1692836		481645	0.08	9848	0	2408	0.004						441427	0.41	30768	0.02	6692																																			0.51	858596
4346	SAMN05226766.contigs.fa	17	1677841		476824	0.08	11592	0	2552	0.004						437552	0.4	29908	0.03	6708																																			0.52	858512
4347	SAMN05226767.contigs.fa	18	1650060		469337	0.08	11780	0	2400	0.004						430779	0.4	31052	0.04	6420																																			0.52	864848
4348	SAMN05226768.contigs.fa	19	1706572		485287	0.08	11836	0	2552	0.004						445244	0.42	29612	0.03	6604																																			0.51	866524
4349	SAMN05226769.contigs.fa	10	1687792		479549	0.08	11816	0	2356	0.004						440664	0.4	31936	0.03	6632																																			0.52	850408
4350	SAMN05226770.contigs.fa	21	1833965		520938	0.08	12212	0	2356	0.004						477753	0.45	31032	0.04	6556																																			0.52	889140
4351	SAMN05226771.contigs.fa	13	1594394		452966	0.08	11604	0	2316	0.004						415811	0.39	30076	0.03	6480																																			0.53	862520
4352	SAMN05226772.contigs.fa	24	1724593		490268	0.08	12104	0	2492	0.004						449460	0.42	29652	0.03	6588																																			0.51	889396
4353	SAMN05226773.contigs.fa	23	1820423		517011	0.08	12136	0	2536	0.004						473848	0.44	31312	0.03	6564																																			0.52	885136
4354	SAMN05226774.contigs.fa	34	1681477		478618	0.08	11748	0	2320	0.004						438570	0.41	29340	0.03	6672																																			0.51	934172
4355	SAMN05226775.contigs.fa	16	1827877		519125	0.08	12240	0	2408	0.004						476442	0.45	33592	0.03	6568																																			0.52	858436
4356	SAMN05226776.contigs.fa	22	1705682		484864	0.08	11776	0	2432	0.004						444853	0.41	29588	0.02	6776																																			0.51	887112
4357	SAMN05226777.contigs.fa	10	1623171		461046	0.08	11920	0	2368	0.004						424408	0.39	29384	0.04	6296																																			0.52	842224
4358	SAMN05226778.contigs.fa	13	1622638		461118	0.08	11556	0	2384	0.004						423864	0.39	30356	0.04	6380																																			0.53	848416
4359	SAMN05226779.contigs.fa	10	1622293		460923	0.08	11320	0	2400	0.004						424361	0.39	29300	0.04	6376																																			0.52	848120
4360	SAMN05226780.contigs.fa	14	1622833		461341	0.07	9884	0	2328	0.004						423800	0.39	30852	0.03	6292																																			0.52	856140
4361	SAMN05226781.contigs.fa	10	1621984		460745	0.07	11960	0	2384	0.004						423657	0.39	29816	0.04	6280																																			0.53	842032
4362	SAMN05226782.contigs.fa	14	1622827		461226	0.08	11616	0	2560	0.004						424216	0.39	30364	0.02	6380																																			0.52	866900
4363	SAMN05226783.contigs.fa	14	1622673		461395	0.08	11724	0	2316	0.004						423450	0.39	31024	0.02	6508																																			0.52	848140
4364	SAMN05226784.contigs.fa	12	1622743		461138	0.08	11680	0	2352	0.004						423438	0.4	30208	0.04	6348																																			0.52	850272
4365	SAMN05226785.contigs.fa	13	1623628		461446	0.08	11796	0	2420	0.004						424045	0.39	29256	0.02	6332																																			0.52	852352
4366	SAMN05226786.contigs.fa	12	1622743		461298	0.08	11524	0	5460	0.004						423636	0.39	31316	0.03	6444																																			0.51	848244
4367	SAMN05226787.contigs.fa	14	1622521		461083	0.08	11832	0	2300	0.004						423757	0.38	30300	0.04	6348																																			0.52	852472
4368	SAMN05226788.contigs.fa	9	1622111		460820	0.08	9688	0	2496	0.004						423789	0.39	29688	0.03	6344																																			0.53	846052
4369	SAMN05226789.contigs.fa	23	1619236		461646	0.08	9492	0	2496	0.004						423001	0.39	29296	0.04	6376																																			0.5	879028
4370	SAMN05226790.contigs.fa	12	1733835		492369	0.08	11748	0	2540	0.004						452144	0.42	31308	0.04	6720																																			0.52	848528
4371	SAMN05226791.contigs.fa	14	1646801		468131	0.08	11952	0	2376	0.004						429642	0.4	30208	0.03	6460																																			0.51	850572
4372	SAMN05226792.contigs.fa	18	1662998		472412	0.08	11812	0	5336	0.004						433370	0.4	31248	0.05	6508																																			0.52	872672
4373	SAMN05226793.contigs.fa	29	1675918		477043	0.08	12028	0	2496	0.004						437580	0.41	29588	0.04	6708																																			0.51	915748
4374	SAMN05226794.contigs.fa	33	1677120		477440	0.08	11648	0	2344	0.004						437451	0.4	30332	0.02	6772																																			0.52	938480
4375	SAMN05226795.contigs.fa	30	1676405		476902	0.08	11796	0	2296	0.004						437513	0.41	31448	0.03	6720																																			0.51	915960
4376	SAMN05226796.contigs.fa	33	1677133		477334	0.08	11936	0	2380	0.004						437729	0.41	29532	0.04	6660																																			0.52	948508
4377	SAMN05226797.contigs.fa	30	1676313		476787	0.08	9764	0	2408	0.004						437547	0.41	29608	0.04	6624																																			0.52	917884
4378	SAMN05226798.contigs.fa	30	1676265		476966	0.08	10052	0	2356	0.004						437440	0.4	31336	0.04	6644																																			0.51	911640
4379	SAMN05226799.contigs.fa	16	1655830		471027	0.08	11768	0	2496	0.004						432473	0.4	30436	0.03	6444																																			0.51	854464
4380	SAMN05226800.contigs.fa	19	1639771		466755	0.08	9572	0	2564	0.004						428299	0.39	29280	0.05	6392																																			0.51	862340
4381	SAMN05226801.contigs.fa	22	1723689		489791	0.08	12028	0	2356	0.004						449302	0.42	30976	0.03	6720																																			0.52	874712
4382	SAMN05226802.contigs.fa	21	1684658		478429	0.08	11756	0	2496	0.004						439115	0.41	30836	0.03	6544																																			0.51	868680
4383	SAMN05226803.contigs.fa	32	1718819		488256	0.08	12192	0	2356	0.004						447432	0.42	30900	0.02	6772																																			0.52	928220
4384	SAMN05226804.contigs.fa	15	1742608		495330	0.08	11760	0	2348	0.004						454313	0.43	30408	0.02	6712																																			0.52	858272
4385	SAMN05226805.contigs.fa	12	1659500		471136	0.08	11740	0	2408	0.004						432756	0.4	31404	0.03	6360																																			0.51	852616
4386	SAMN05226806.contigs.fa	17	1661457		471982	0.08	11880	0	2328	0.004						433152	0.4	29388	0.03	6352																																			0.51	858496
4387	SAMN05226807.contigs.fa	22	1668749		475159	0.08	11508	0	2332	0.004						435534	0.41	29824	0.02	6296																																			0.52	866796
4388	SAMN05226808.contigs.fa	13	1730365		491715	0.08	11552	0	2328	0.004						451510	0.42	29804	0.05	6628																																			0.52	852408
4389	SAMN05226809.contigs.fa	46	1837971		521754	0.09	11972	0	2376	0.004						477880	0.45	31284	0.03	6548																																			0.52	942408
4390	SAMN05226810.contigs.fa	15	1649120		469043	0.08	11952	0	2380	0.004						430278	0.39	30268	0.03	6360																																			0.52	854432
4391	SAMN05226811.contigs.fa	16	1649628		469175	0.08	11832	0	2548	0.004						430574	0.4	29932	0.04	6392																																			0.52	880976
4392	SAMN05226812.contigs.fa	21	1736599		493320	0.08	11544	0	2396	0.004						452771	0.43	29672	0.03	6700																																			0.51	866772
4393	SAMN05226813.contigs.fa	13	1669111		474106	0.08	11716	0	2420	0.004						434840	0.4	30300	0.03	6636																																			0.52	850076
4394	SAMN05226814.contigs.fa	19	1698516		482557	0.08	11852	0	2352	0.004						442981	0.41	29696	0.04	6628																																			0.52	862504
4395	SAMN05226815.contigs.fa	11	1707165		484471	0.08	11464	0	2480	0.004						444813	0.42	29944	0.04	6572																																			0.52	848380
4396	SAMN05226816.contigs.fa	62	1829684		517925	0.08	12320	0	2552	0.004						474144	0.45	31348	0.03	6664																																			0.52	967308
4397	SAMN05226817.contigs.fa	16	1655817		471129	0.08	11880	0	2348	0.004						432648	0.4	30924	0.04	6436																																			0.52	858440
4398	SAMN05226818.contigs.fa	18	1697278		482618	0.08	11828	0	2312	0.004						442731	0.41	30920	0.03	6660																																			0.51	858452
4399	SAMN05226819.contigs.fa	21	1631582		464217	0.08	11824	0	2556	0.004						426137	0.39	30760	0.04	6460																																			0.51	878916
4400	SAMN05226820.contigs.fa	23	1631548		464061	0.08	9672	0	2340	0.004						425914	0.39	30324	0.04	6380																																			0.52	889136
4401	SAMN05226821.contigs.fa	24	1631798		464400	0.08	9884	0	2344	0.004						425838	0.39	30760	0.04	6304																																			0.51	889288
4402	SAMN05226822.contigs.fa	12	1622742		461300	0.08	11968	0	3412	0.004						423713	0.38	30888	0.02	6452																																			0.51	848368
4403	SAMN05226823.contigs.fa	12	1622745		461286	0.08	11788	0	2328	0.004						423704	0.39	29712	0.03	6400																																			0.52	854412
4404	SAMN05226824.contigs.fa	12	1622743		461289	0.08	12020	0	2380	0.004						423629	0.39	31096	0.04	6352																																			0.51	852480
4405	SAMN05226825.contigs.fa	16	1697882		482585	0.08	9804	0	2408	0.004						442871	0.4	30564	0.04	6660																																			0.52	854300
4406	SAMN05226826.contigs.fa	20	1726965		490649	0.08	10204	0	2316	0.004						450408	0.42	29452	0.04	6660																																			0.52	866668
4407	SAMN05226827.contigs.fa	13	1644022		467419	0.08	11464	0	2420	0.004						429347	0.4	29388	0.02	6464																																			0.51	854364
4408	SAMN05226828.contigs.fa	12	1671859		474951	0.08	11988	0	2552	0.004						436740	0.41	29420	0.04	6684																																			0.52	844216
4409	SAMN05230197.contigs.fa	15	1680227		479953	0.08	11560	0	2416	0.004						440860	0.4	30572	0.03	6696																																			0.51	858556
4410	SAMN05230198.contigs.fa	20	1757151		501843	0.08	12404	0	2432	0.004						460776	0.43	32020	0.04	6560																																			0.52	885180
4411	SAMN05230199.contigs.fa	13	1797737		512299	0.08	12140	0	2320	0.004						468895	0.44	31924	0.04	6680																																			0.52	858608
4412	SAMN05230200.contigs.fa	17	1831387		521908	0.08	11912	0	2356	0.004						479291	0.45	30348	0.05	6544																																			0.52	866564
4413	SAMN05230201.contigs.fa	35	1817266		518383	0.08	12092	0	2332	0.004						475670	0.44	33508	0.02	6636																																			0.52	932064
4414	SAMN05230202.contigs.fa	17	1742365		497724	0.08	10136	0	2404	0.004						456981	0.42	32456	0.04	6568																																			0.52	860784
4415	SAMN05230203.contigs.fa	16	1760047		501846	0.08	12088	0	2344	0.004						460733	0.43	31020	0.02	6696																																			0.51	860504
4416	SAMN05230204.contigs.fa	22	1765314		503776	0.07	8336	0	2536	0.004						461982	0.43	31796	0.03	6712																																			0.52	882988
4417	SAMN05230205.contigs.fa	15	1692399		482944	0.07	11812	0	2344	0.004						442142	0.41	30960	0.05	6672																																			0.51	858496
4418	SAMN05230207.contigs.fa	33	1784205		514854	0.07	12144	0	2400	0.004						474274	0.43	33384	0.04	6708																																			0.51	915796
4419	SAMN05230208.contigs.fa	35	1782507		514480	0.07	12064	0	2384	0.004						473952	0.42	30872	0.02	6632																																			0.51	909636
4420	SAMN05230209.contigs.fa	27	1771985		511525	0.07	12356	0	2416	0.004						471285	0.43	29764	0.02	6728																																			0.51	887072
4421	SAMN05230210.contigs.fa	71	1887450		540935	0.07	12720	0	2416	0.004						492933	0.45	31028	0.04	6888																																			0.5	946360
4422	SAMN05230214.contigs.fa	15	1471863		416770	0.08	11056	0	2348	0.004						382627	0.35	27720	0.02	6448																																			0.52	854104
4423	SAMN05230215.contigs.fa	26	1539707		436330	0.08	9444	0	2356	0.004						400354	0.37	29072	0.03	6344																																			0.51	893184
4424	SAMN05230217.contigs.fa	34	1614728		455685	0.08	11068	0	2560	0.004						417147	0.39	31048	0.04	6412																																			0.51	903440
4425	SAMN05230218.contigs.fa	33	1615592		455657	0.08	13484	0	2348	0.004						417687	0.38	28880	0.02	6424																																			0.51	909684
4426	SAMN05230219.contigs.fa	44	1595524		451856	0.08	9748	0	2344	0.004						413813	0.38	30244	0.04	6320																																			0.51	946828
4427	SAMN05230220.contigs.fa	24	1506888		427338	0.08	11044	0	2340	0.004						390564	0.36	28048	0.02	6364																																			0.51	899408
4428	SAMN05230236.contigs.fa	50	1591631		451939	0.08	11680	0	2288	0.004						411728	0.38	29908	0.03	6304																																			0.51	983636
4429	SAMN05230240.contigs.fa	32	1569608		444808	0.08	9576	0	2336	0.004						407357	0.37	28068	0.02	6428																																			0.51	928056
4430	SAMN05230284.contigs.fa	39	1763256		505071	0.07	11928	0	2560	0.004						460812	0.42	31920	0.03	6556																																			0.51	960956
4431	SAMN05230285.contigs.fa	47	1653756		474860	0.07	11680	0	2500	0.004						433459	0.39	30364	0.03	6452																																			0.51	944492
4432	SAMN05230286.contigs.fa	43	1677076		481255	0.07	11976	0	2348	0.004						440249	0.4	29884	0.03	6560																																			0.52	948684
4433	SAMN05230287.contigs.fa	32	1639421		470196	0.07	11456	0	2404	0.004						430139	0.39	30484	0.03	6484																																			0.51	917884
4434	SAMN05230288.contigs.fa	41	1727301		495238	0.07	12060	0	2352	0.004						452199	0.41	29576	0.03	6624																																			0.52	948588
4435	SAMN05230289.contigs.fa	79	1863060		533248	0.08	12504	0	2316	0.004						486294	0.45	31340	0.04	6672																																			0.51	989396
4436	SAMN05230290.contigs.fa	39	1687689		483213	0.07	11740	0	2356	0.004						441643	0.4	31320	0.02	6628																																			0.52	919928
4437	SAMN05230291.contigs.fa	43	1651457		474305	0.07	11732	0	2368	0.004						433046	0.4	30476	0.04	6424																																			0.51	946528
4438	SAMN05230292.contigs.fa	38	1648883		473086	0.07	9604	0	2496	0.004						432421	0.4	30888	0.03	6300																																			0.51	960932
4439	SAMN05230293.contigs.fa	24	1534113		431165	0.08	8972	0	2328	0.004						395363	0.37	28852	0.04	6408																																			0.51	885200
4440	SAMN05245199.contigs.fa	26	1770476		503237	0.08	12328	0	2324	0.004						460860	0.44	33004	0.04	6716																																			0.51	899456
4441	SAMN05245200.contigs.fa	22	1701882		483821	0.08	12020	0	2380	0.004						443777	0.42	31096	0.03	6704																																			0.52	880956
4442	SAMN05245201.contigs.fa	28	1675701		477054	0.08	11588	0	2408	0.004						437504	0.4	30460	0.03	6680																																			0.51	907524
4443	SAMN05245202.contigs.fa	18	1777112		505779	0.08	12332	0	2344	0.004						463900	0.43	32004	0.04	6748																																			0.51	856544
4444	SAMN05245203.contigs.fa	19	1703351		486638	0.08	9828	0	2416	0.004						446783	0.41	30200	0.04	6556																																			0.51	875144
4445	SAMN05245204.contigs.fa	18	1768343		505475	0.08	12152	0	2380	0.004						463908	0.43	31392	0.04	6664																																			0.51	866816
4446	SAMN05245205.contigs.fa	31	1786565		511228	0.08	12084	0	2432	0.004						468655	0.43	32540	0.03	6764																																			0.51	914000
4447	SAMN05245206.contigs.fa	41	1752133		499060	0.08	12232	0	2548	0.004						456945	0.43	31376	0.04	6736																																			0.52	960800
4448	SAMN05245207.contigs.fa	83	1801720		514329	0.07	12112	0	2496	0.004						469908	0.44	30452	0.02	6772																																			0.52	991560
4449	SAMN05245208.contigs.fa	41	1784317		507640	0.08	12052	0	2400	0.004						465165	0.44	32888	0.02	6688																																			0.52	966828
4450	SAMN05245209.contigs.fa	16	1733612		495612	0.08	12176	0	2384	0.004						455212	0.42	29608	0.03	6468																																			0.52	864740
4451	SAMN05245210.contigs.fa	15	1717144		488765	0.08	11912	0	2380	0.004						447267	0.41	30248	0.04	6612																																			0.52	856184
4452	SAMN05245211.contigs.fa	34	1739470		495492	0.08	14180	0	2328	0.004						453733	0.42	30948	0.04	6692																																			0.51	924364
4453	SAMN05245212.contigs.fa	14	1726347		491145	0.08	13548	0	2548	0.004						450819	0.42	32324	0.04	6668																																			0.51	858608
4454	SAMN05245213.contigs.fa	27	1772290		506814	0.08	11980	0	2356	0.004						464761	0.43	31364	0.03	6680																																			0.51	897516
4455	SAMN05245214.contigs.fa	24	1757309		499888	0.08	11952	0	2552	0.004						458394	0.42	31912	0.04	6560																																			0.51	877040
4456	SAMN05245215.contigs.fa	30	1683887		478952	0.08	15416	0	2492	0.004						439213	0.41	31328	0.04	6680																																			0.52	921968
4457	SAMN05245216.contigs.fa	41	1748077		500224	0.08	12256	0	2364	0.004						457823	0.42	31088	0.03	6592																																			0.53	956692
4458	SAMN05245217.contigs.fa	37	1744401		496251	0.08	11448	0	2352	0.004						454847	0.42	31704	0.05	6560																																			0.52	958880
4459	SAMN05245218.contigs.fa	32	1741342		498367	0.08	10360	0	2344	0.004						456788	0.42	29592	0.02	6644																																			0.52	921800
4460	SAMN05245219.contigs.fa	33	1745258		499476	0.08	11668	0	2344	0.004						457918	0.42	31496	0.04	6624																																			0.52	960872
4461	SAMN05245220.contigs.fa	28	1746016		499009	0.07	11636	0	2496	0.004						457706	0.42	31932	0.03	6716																																			0.51	920024
4462	SAMN05245221.contigs.fa	30	1690643		481928	0.08	11968	0	2408	0.004						441097	0.4	30432	0.03	6768																																			0.51	948468
4463	SAMN05245222.contigs.fa	53	1689626		481594	0.08	11972	0	2552	0.004						440389	0.41	29844	0.03	6556																																			0.51	952660
4464	SAMN05249853.contigs.fa	61	1781077		508249	0.08	12460	0	2560	0.004						464201	0.43	32060	0.03	6600																																			0.52	1005892
4465	SAMN05249854.contigs.fa	49	1778693		507779	0.07	12244	0	2352	0.004						463652	0.43	30828	0.03	6640																																			0.53	1016512
4466	SAMN05249855.contigs.fa	103	1773020		506009	0.07	10252	0	2500	0.004						462385	0.43	32408	0.04	6676																																			0.52	1012208
4467	SAMN05249856.contigs.fa	32	1625656		463841	0.08	11860	0	2336	0.004						424993	0.38	30452	0.03	6320																																			0.52	946816
4468	SAMN05249857.contigs.fa	35	1627665		465129	0.08	12056	0	2496	0.004						425266	0.39	29416	0.04	6348																																			0.51	954740
4469	SAMN05249858.contigs.fa	45	1715417		489291	0.08	11696	0	2540	0.004						447392	0.41	30740	0.02	6688																																			0.51	948728
4470	SAMN05249859.contigs.fa	29	1728067		491596	0.08	11784	0	2356	0.004						447573	0.42	31344	0.04	6640																																			0.52	930340
4471	SAMN05249860.contigs.fa	118	1919463		546640	0.08	12364	0	2328	0.004						497497	0.47	33000	0.03	6876																																			0.52	1003908
4472	SAMN05249862.contigs.fa	163	1877874		534906	0.08	12084	0	2432	0.004						486983	0.45	30796	0.03	6776																																			0.52	1016136
4473	SAMN05249863.contigs.fa	53	1665758		476551	0.08	9460	0	2384	0.004						435214	0.4	30348	0.04	6504																																			0.52	989584
4474	SAMN05249864.contigs.fa	58	1666668		476596	0.08	11792	0	2492	0.004						434982	0.4	30968	0.04	6412																																			0.52	1008072
4475	SAMN05249865.contigs.fa	78	1754002		501120	0.08	12096	0	2400	0.004						457232	0.42	31056	0.05	6660																																			0.52	979332
4476	SAMN05249866.contigs.fa	64	1666362		476377	0.08	11588	0	2356	0.004						434899	0.4	31012	0.02	6436																																			0.52	962848
4477	SAMN05249867.contigs.fa	107	1653587		471913	0.07	11732	0	2560	0.004						432173	0.39	30388	0.02	6416																																			0.52	1009940
4478	SAMN05249868.contigs.fa	174	1791530		510962	0.07	12200	0	2348	0.004						466441	0.43	29640	0.04	6624																																			0.51	1009984
4479	SAMN05249869.contigs.fa	171	1768283		503924	0.07	10272	0	2328	0.004						459941	0.42	32280	0.04	6676																																			0.51	1000016
4480	SAMN05249870.contigs.fa	83	1799883		514620	0.07	12156	0	2356	0.004						469201	0.43	33600	0.02	6684																																			0.52	977256
4481	SAMN05249871.contigs.fa	117	1827475		521028	0.07	12336	0	2324	0.004						475267	0.45	31364	0.02	6748																																			0.52	1011992
4482	SAMN05249872.contigs.fa	93	1852568		528253	0.08	14080	0	2296	0.004						480850	0.45	32948	0.04	6588																																			0.52	1010188
4483	SAMN05249873.contigs.fa	75	1740471		496546	0.08	12136	0	2496	0.004						453307	0.43	32408	0.03	6620																																			0.52	962860
4484	SAMN05249874.contigs.fa	83	1791997		511293	0.08	12092	0	2552	0.004						466211	0.44	32988	0.03	6772																																			0.52	1012004
4485	SAMN05249875.contigs.fa	101	1757597		501650	0.08	12300	0	2348	0.004						457896	0.43	32544	0.04	6700																																			0.52	1003972
4486	SAMN05249876.contigs.fa	88	1786641		510320	0.08	12160	0	2496	0.004						465127	0.44	31432	0.03	6684																																			0.52	1003964
4487	SAMN05249877.contigs.fa	65	1817074		516697	0.08	12080	0	2500	0.004						471654	0.44	32132	0.05	6584																																			0.52	989364
4488	SAMN05249878.contigs.fa	79	1800559		513599	0.08	12464	0	2496	0.004						467984	0.43	30896	0.03	6604																																			0.52	1018464
4489	SAMN05249879.contigs.fa	69	1770491		505099	0.08	11896	0	2384	0.004						461245	0.43	32412	0.04	6608																																			0.52	1012216
4490	SAMN05249880.contigs.fa	119	1772286		506023	0.08	12452	0	2348	0.004						461075	0.43	32896	0.03	6716																																			0.52	989836
4491	SAMN05249881.contigs.fa	90	1760282		501585	0.08	11904	0	2368	0.004						458116	0.43	30916	0.03	6620																																			0.52	1012108
4492	SAMN05249882.contigs.fa	57	1661479		474316	0.08	11796	0	2352	0.006						433659	0.4	29896	0.04	6412																																			0.51	954688
4493	SAMN05249883.contigs.fa	197	1797211		511979	0.08	12032	0	2392	0.004						467671	0.43	30288	0.04	6628																																			0.52	1016156
4494	SAMN05249884.contigs.fa	133	1727978		493078	0.07	9844	0	2552	0.006						449474	0.42	30532	0.02	6660																																			0.52	1018236
4495	SAMN05249885.contigs.fa	118	1740512		496568	0.08	11548	0	2396	0.004						452930	0.42	29456	0.02	6664																																			0.52	979420
4496	SAMN05249886.contigs.fa	116	1741791		497064	0.08	11996	0	2400	0.004						453300	0.42	31484	0.04	6772																																			0.52	1003844
4497	SAMN05249888.contigs.fa	44	1693033		482890	0.08	11456	0	2416	0.004						441489	0.41	31320	0.04	6616																																			0.52	1002108
4498	SAMN05249889.contigs.fa	50	1695478		483859	0.08	11616	0	2360	0.004						441673	0.41	30020	0.03	6616																																			0.52	971100
4499	SAMN05249890.contigs.fa	99	1721307		491952	0.08	12024	0	2352	0.004						449202	0.42	30544	0.04	6720																																			0.52	991628
4500	SAMN05249892.contigs.fa	71	1769141		503818	0.08	12176	0	2552	0.006						459915	0.43	29600	0.04	6704																																			0.52	1010164
4501	SAMN05249893.contigs.fa	50	1648902		471994	0.08	9864	0	2492	0.004						430751	0.39	29992	0.02	6516																																			0.52	981484
4502	SAMN05249894.contigs.fa	111	1832804		521709	0.08	12048	0	2416	0.004						473981	0.44	31728	0.05	6572																																			0.52	1022180
4503	SAMN05249895.contigs.fa	90	1837861		522129	0.08	12784	0	2420	0.006						474838	0.45	31936	0.04	6576																																			0.52	1014056
4504	SAMN05249896.contigs.fa	91	1697466		485135	0.08	11680	0	2544	0.004						442537	0.41	31120	0.02	6568																																			0.51	960888
4505	SAMN05249897.contigs.fa	70	1730393		494621	0.08	11776	0	2400	0.004						451308	0.42	31124	0.02	6720																																			0.52	1012056
4506	SAMN05249906.contigs.fa	62	1636431		467954	0.08	12072	0	2488	0.004						427237	0.39	29984	0.04	6344																																			0.52	989672
4507	SAMN05249907.contigs.fa	99	1756848		500716	0.08	11928	0	2500	0.004						457235	0.42	30956	0.04	6676																																			0.52	1008120
4508	SAMN05249908.contigs.fa	165	1761742		501829	0.08	12208	0	2408	0.004						457386	0.43	32452	0.02	6616																																			0.52	999964
4509	SAMN05249909.contigs.fa	98	1756132		501492	0.08	12132	0	2536	0.006						457177	0.42	30272	0.03	6696																																			0.52	1028484
4510	SAMN05249910.contigs.fa	56	1712791		489018	0.08	12180	0	2552	0.004						446734	0.41	32324	0.04	6656																																			0.52	997776
4511	SAMN05249911.contigs.fa	48	1713207		489115	0.08	12140	0	2496	0.004						446938	0.42	31044	0.02	6696																																			0.52	981440
4512	SAMN05249912.contigs.fa	70	1666295		476375	0.08	11676	0	2408	0.004						434592	0.39	30940	0.04	6352																																			0.51	956728
4513	SAMN05249913.contigs.fa	70	1670902		477014	0.08	11648	0	2344	0.004						435460	0.4	31096	0.03	6396																																			0.52	1020168
4514	SAMN05249914.contigs.fa	46	1712804		488921	0.08	9556	0	2348	0.004						446829	0.42	30920	0.02	6660																																			0.52	991528
4515	SAMN05249915.contigs.fa	113	1774121		505703	0.08	12148	0	2340	0.004						460822	0.43	31384	0.03	6748																																			0.52	1005980
4516	SAMN05249916.contigs.fa	68	1648938		470802	0.08	11928	0	2348	0.004						430189	0.4	29396	0.03	6352																																			0.53	1007888
4517	SAMN05249919.contigs.fa	51	1785824		510031	0.08	12348	0	2380	0.004						465848	0.43	31764	0.05	6848																																			0.52	965008
4518	SAMN05249920.contigs.fa	124	1777047		507774	0.07	12308	0	2344	0.004						463241	0.43	30880	0.02	6632																																			0.52	1011968
4519	SAMN05249921.contigs.fa	89	1708896		488185	0.08	11608	0	2348	0.004						444635	0.41	30940	0.04	6668																																			0.52	1012232
4520	SAMN05249922.contigs.fa	99	1838784		523868	0.08	8556	0	2408	0.004						476822	0.45	33472	0.04	6576																																			0.52	1016168
4521	SAMN05249923.contigs.fa	55	1632029		466555	0.08	11952	0	2356	0.004						425772	0.39	29140	0.03	6436																																			0.52	973152
4522	SAMN05249924.contigs.fa	32	1789123		507006	0.08	9868	0	3476	0.004						464613	0.44	29784	0.04	6556																																			0.52	921972
4523	SAMN05249925.contigs.fa	80	1805068		513777	0.08	11848	0	2356	0.006						468545	0.44	32228	0.04	6672																																			0.52	1012152
4524	SAMN05249926.contigs.fa	60	1801906		512502	0.08	11976	0	2412	0.006						467999	0.43	30464	0.02	6676																																			0.53	1003904
4525	SAMN05249927.contigs.fa	49	1807975		512463	0.08	12300	0	2388	0.004						469103	0.44	31896	0.04	6440																																			0.52	956968
4526	SAMN05249928.contigs.fa	49	1647637		469874	0.08	12036	0	2348	0.004						429446	0.39	30808	0.02	6352																																			0.52	985224
4527	SAMN05249929.contigs.fa	34	1686554		480186	0.08	9932	0	2340	0.004						439648	0.41	31864	0.04	6748																																			0.52	940484
4528	SAMN05249930.contigs.fa	45	1701788		486088	0.08	9836	0	2544	0.004						443928	0.41	30336	0.03	6596																																			0.52	1007924
4529	SAMN05249931.contigs.fa	44	1709525		487463	0.08	11704	0	2408	0.004						445294	0.41	30600	0.05	6664																																			0.52	954524
4530	SAMN05249932.contigs.fa	127	1693332		482929	0.08	11988	0	2400	0.004						441363	0.4	29468	0.02	6556																																			0.51	999936
4531	SAMN05249934.contigs.fa	130	1698136		485142	0.08	11868	0	2416	0.004						442484	0.4	30420	0.04	6684																																			0.52	987624
4532	SAMN05249935.contigs.fa	85	1664728		475268	0.08	11872	0	2356	0.004						434233	0.4	31088	0.03	6484																																			0.51	989664
4533	SAMN05249936.contigs.fa	41	1740488		496386	0.08	12012	0	2324	0.004						454024	0.42	30728	0.02	6684																																			0.52	963092
4534	SAMN05249937.contigs.fa	80	1667096		476998	0.08	9928	0	2352	0.004						435137	0.4	31008	0.04	6404																																			0.51	999936
4535	SAMN05249938.contigs.fa	75	1848823		527310	0.1	13904	0	2352	0.004						480898	0.45	31716	0.04	6616																																			0.52	995716
4536	SAMN05249939.contigs.fa	73	1785499		509235	0.08	12240	0	2348	0.004						464586	0.44	31396	0.04	6596																																			0.52	1018204
4537	SAMN05249940.contigs.fa	135	1832203		522949	0.08	12188	0	2552	0.004						476551	0.44	30732	0.03	6560																																			0.52	1012192
4538	SAMN05249942.contigs.fa	193	1824950		519694	0.08	12084	0	2344	0.004						473685	0.45	31828	0.04	6748																																			0.52	1034684
4539	SAMN05249943.contigs.fa	121	1789081		510855	0.07	12308	0	2552	0.004						465571	0.43	31500	0.03	6628																																			0.52	960788
4540	SAMN05249944.contigs.fa	71	1866187		531350	0.08	14368	0	2380	0.006						484430	0.45	31452	0.02	6700																																			0.52	1001860
4541	SAMN05249945.contigs.fa	84	1768995		504837	0.08	12116	0	2496	0.004						460957	0.42	31428	0.03	6644																																			0.52	964860
4542	SAMN05249946.contigs.fa	54	1736247		496398	0.08	11848	0	2380	0.004						453344	0.42	31484	0.04	6624																																			0.52	995752
4543	SAMN05249947.contigs.fa	74	1737200		496736	0.08	12084	0	2432	0.004						453507	0.45	32596	0.03	6720																																			0.52	1012372
4544	SAMN05249948.contigs.fa	37	1739406		496282	0.08	11952	0	2552	0.004						454041	0.42	30912	0.04	6612																																			0.52	950420
4545	SAMN05249949.contigs.fa	45	1646750		470286	0.08	9888	0	2344	0.004						429850	0.39	30376	0.02	6364																																			0.52	958836
4546	SAMN05249950.contigs.fa	40	1648482		469161	0.07	11920	0	2500	0.004						429559	0.4	30944	0.04	6460																																			0.51	944548
4547	SAMN05249951.contigs.fa	52	1703215		485787	0.08	11684	0	2336	0.004						443690	0.41	29500	0.04	6664																																			0.52	954876
4548	SAMN05249952.contigs.fa	38	1646174		468925	0.08	12008	0	2340	0.004						429700	0.4	29508	0.03	6448																																			0.52	944464
4549	SAMN05249953.contigs.fa	44	1648087		468866	0.08	11988	0	2380	0.004						429311	0.39	30264	0.03	6380																																			0.52	964952
4550	SAMN05249954.contigs.fa	90	1729719		493117	0.08	12200	0	2356	0.004						449471	0.42	29668	0.04	6628																																			0.52	975244
4551	SAMN05249955.contigs.fa	91	1735278		494856	0.08	13848	0	2320	0.004						450821	0.42	30268	0.02	6568																																			0.52	962940
4552	SAMN05249956.contigs.fa	45	1759060		500693	0.08	10088	0	2496	0.004						457774	0.43	32484	0.02	6656																																			0.52	950556
4553	SAMN05249957.contigs.fa	73	1773650		504713	0.08	12280	0	2340	0.004						460079	0.42	31488	0.03	6628																																			0.52	995676
4554	SAMN05249958.contigs.fa	121	1833044		522627	0.08	12144	0	2340	0.004						476837	0.45	32900	0.02	6492																																			0.52	1028440
4555	SAMN05249959.contigs.fa	76	1830173		522016	0.08	12240	0	2328	0.004						476567	0.44	30732	0.03	6564																																			0.52	1007940
4556	SAMN05249960.contigs.fa	57	1858515		529237	0.08	10344	0	2348	0.006						483454	0.46	30872	0.03	6504																																			0.52	989588
4557	SAMN05255134.contigs.fa	68	1738320		499462	0.07	11628	0	2380	0.004						454919	0.42	31512	0.04	6616																																			0.51	995440
4558	SAMN05255135.contigs.fa	35	1760381		501258	0.08	12144	0	2400	0.004						459350	0.43	29608	0.03	6604																																			0.53	948756
4559	SAMN05255136.contigs.fa	23	1678207		477349	0.08	11840	0	2400	0.004						437653	0.4	31560	0.04	6640																																			0.52	885048
4560	SAMN05255137.contigs.fa	17	1858607		528178	0.08	12280	0	2408	0.006						484028	0.46	31780	0.04	6572																																			0.51	862912
4561	SAMN05255138.contigs.fa	23	1770589		503306	0.08	10196	0	2408	0.004						461405	0.43	32936	0.04	6768																																			0.52	875000
4562	SAMN05255139.contigs.fa	27	1636840		466855	0.08	11992	0	2400	0.004						427519	0.39	29236	0.04	6236																																			0.51	907472
4563	SAMN05255140.contigs.fa	20	1667825		474189	0.08	11856	0	2356	0.004						435373	0.4	30280	0.03	6680																																			0.52	868812
4564	SAMN05255141.contigs.fa	29	1695200		482113	0.08	11868	0	2356	0.004						441913	0.41	30936	0.04	6636																																			0.52	907664
4565	SAMN05256139.contigs.fa	65	1786526		508739	0.08	12216	0	2320	0.004						464009	0.43	31440	0.04	6556																																			0.52	995796
4566	SAMN05256140.contigs.fa	59	1828262		521013	0.08	11988	0	2560	0.006						475397	0.44	33436	0.02	6620																																			0.52	1020256
4567	SAMN05256141.contigs.fa	48	1817815		521456	0.08	12232	0	2416	0.004						476287	0.44	30896	0.02	6572																																			0.52	954740
4568	SAMN05256142.contigs.fa	73	1725023		494641	0.07	12200	0	2412	0.004						451817	0.41	29536	0.04	6612																																			0.51	968980
4569	SAMN05256143.contigs.fa	83	1740322		496013	0.08	11876	0	2356	0.004						452754	0.43	33036	0.03	6604																																			0.52	1014044
4570	SAMN05256144.contigs.fa	81	1760437		502257	0.08	11976	0	2380	0.004						458817	0.43	32464	0.02	6600																																			0.52	981244
4571	SAMN05263641.contigs.fa	30	1772311		505981	0.07	12120	0	2420	0.006						464197	0.43	31560	0.02	6696																																			0.52	911900
4572	SAMN05271587.contigs.fa	64	1740711		497508	0.08	11536	0	2496	0.004						453908	0.42	30452	0.03	6604																																			0.51	1014092
4573	SAMN05271588.contigs.fa	72	1725240		492050	0.08	11672	0	2336	0.004						448824	0.42	31124	0.04	6620																																			0.52	952700
4574	SAMN05271589.contigs.fa	21	1717152		491125	0.08	11964	0	2376	0.004						450707	0.41	30460	0.03	6572																																			0.51	868624
4575	SAMN05271590.contigs.fa	29	1660613		473614	0.08	11856	0	2380	0.004						433720	0.4	29960	0.04	6580																																			0.51	928208
4576	SAMN05271591.contigs.fa	23	1648468		469102	0.08	12052	0	2340	0.004						430296	0.39	29388	0.02	6328																																			0.52	886896
4577	SAMN05271592.contigs.fa	18	1665266		473739	0.08	11824	0	2328	0.004						434737	0.4	29820	0.04	6448																																			0.53	866820
4578	SAMN05271593.contigs.fa	48	1677222		478332	0.08	11680	0	2340	0.004						437636	0.41	30344	0.04	6604																																			0.51	979404
4579	SAMN05272345.contigs.fa	35	1707556		486937	0.08	11648	0	3476	0.004						444819	0.42	32136	0.03	6672																																			0.51	944328
4580	SAMN05272346.contigs.fa	60	1710373		487977	0.08	11844	0	2400	0.004						446040	0.42	30320	0.02	6588																																			0.52	1001928
4581	SAMN05272347.contigs.fa	77	1878762		535995	0.08	12220	0	2356	0.006						488688	0.46	33380	0.02	6660																																			0.52	1012180
4582	SAMN05272348.contigs.fa	40	1708798		487425	0.08	11532	0	2344	0.004						445559	0.42	32008	0.03	6488																																			0.51	977380
4583	SAMN05272349.contigs.fa	107	1887953		537921	0.08	12432	0	2340	0.004						490035	0.46	32812	0.04	6464																																			0.53	1010092
4584	SAMN05274298.contigs.fa	24	1746081		498804	0.07	11944	0	2304	0.004						458052	0.42	30732	0.03	6604																																			0.52	891380
4585	SAMN05274299.contigs.fa	36	1742582		496178	0.08	11988	0	2492	0.004						454494	0.42	31988	0.03	6556																																			0.52	958856
4586	SAMN05274300.contigs.fa	26	1930474		549192	0.08	12652	0	2344	0.006						503593	0.47	31916	0.03	6944																																			0.52	903612
4587	SAMN05274301.contigs.fa	58	1878180		534554	0.07	12176	0	2332	0.004						489087	0.45	31436	0.03	6908																																			0.52	948540
4588	SAMN05274302.contigs.fa	14	1648751		468967	0.08	11812	0	2380	0.004						430372	0.39	30972	0.03	6380																																			0.52	852296
4589	SAMN05274303.contigs.fa	32	1710941		489267	0.08	11812	0	2416	0.004						448612	0.41	30448	0.02	6712																																			0.51	940392
4590	SAMN05275347.contigs.fa	62	1504458		428321	0.08	11244	0	2352	0.004						391180	0.37	28628	0.03	6444																																			0.51	975132
4591	SAMN05275348.contigs.fa	34	1742901		496801	0.08	11672	0	2400	0.004						454737	0.44	31396	0.04	6556																																			0.51	942448
4592	SAMN05275349.contigs.fa	57	1763832		502518	0.08	10196	0	2408	0.004						458526	0.44	33040	0.03	6712																																			0.52	948488
4593	SAMN05275350.contigs.fa	35	1725950		491675	0.08	12028	0	2552	0.004						449798	0.42	31364	0.03	6696																																			0.52	942404
4594	SAMN05275351.contigs.fa	39	1735426		493650	0.08	10080	0	2352	0.004						451535	0.42	30364	0.04	6676																																			0.51	969248
4595	SAMN05275352.contigs.fa	35	1744496		498785	0.07	12144	0	2388	0.004						457026	0.42	32544	0.03	6660																																			0.53	972988
4596	SAMN05275353.contigs.fa	116	1831415		522555	0.08	12384	0	2340	0.004						476321	0.45	33420	0.03	6632																																			0.51	963156
4597	SAMN05275354.contigs.fa	27	1749676		499695	0.08	12116	0	2356	0.004						458342	0.42	31956	0.03	6712																																			0.52	911692
4598	SAMN05275355.contigs.fa	21	1757944		503206	0.08	12012	0	2500	0.004						461497	0.43	31344	0.04	6628																																			0.51	891456
4599	SAMN05277759.contigs.fa	31	1637637		467042	0.08	9972	0	2384	0.004						427659	0.39	30376	0.03	6296																																			0.51	924032
4600	SAMN05277761.contigs.fa	21	1661562		472921	0.08	11988	0	2496	0.004						433260	0.4	30376	0.02	6324																																			0.51	881296
4601	SAMN05277762.contigs.fa	35	1657244		472155	0.08	9792	0	2552	0.004						432268	0.4	30448	0.02	6484																																			0.52	969056
4602	SAMN05277763.contigs.fa	32	1658019		473380	0.08	11796	0	2552	0.004						432954	0.41	29532	0.02	6408																																			0.52	926032
4603	SAMN05277764.contigs.fa	95	1888685		538500	0.08	12580	0	2416	0.004						490877	0.46	31312	0.04	6836																																			0.52	1008096
4604	SAMN05284443.contigs.fa	34	1766471		501647	0.08	12360	0	2436	0.004						459531	0.43	31408	0.04	6608																																			0.53	962940
4605	SAMN05284444.contigs.fa	34	1885530		535642	0.08	12468	0	2416	0.004						490040	0.47	31812	0.05	6624																																			0.52	919932
4606	SAMN05284445.contigs.fa	23	1817445		516392	0.08	12360	0	2332	0.004						473532	0.45	33148	0.04	6644																																			0.52	878888
4607	SAMN05284446.contigs.fa	20	1646858		468618	0.08	9704	0	2384	0.004						430203	0.4	29456	0.03	6324																																			0.51	884976
4608	SAMN05284447.contigs.fa	44	1812425		517626	0.07	12148	0	2328	0.004						473313	0.44	32976	0.03	6668																																			0.52	946316
4609	SAMN05284448.contigs.fa	35	1885685		536039	0.08	12540	0	2380	0.004						490061	0.46	30808	0.04	6544																																			0.52	923932
4610	SAMN05284449.contigs.fa	15	1704269		487032	0.07	9804	0	2348	0.004						447541	0.41	31488	0.04	6568																																			0.51	854368
4611	SAMN05284450.contigs.fa	19	1655921		471798	0.08	9876	0	2352	0.004						432960	0.4	29468	0.04	6348																																			0.51	862688
4612	SAMN05284451.contigs.fa	16	1662344		472153	0.08	11556	0	2320	0.004						433483	0.4	29456	0.03	6308																																			0.52	856532
4613	SAMN05284452.contigs.fa	17	1685765		482122	0.08	11780	0	2352	0.004						442460	0.41	31092	0.04	6644																																			0.51	862796
4614	SAMN05284453.contigs.fa	33	1884906		535656	0.08	12808	0	2500	0.004						490561	0.47	33492	0.04	6940																																			0.51	944560
4615	SAMN05284454.contigs.fa	18	1623857		462235	0.08	11660	0	2552	0.004						424318	0.39	30764	0.03	6412																																			0.52	858356
4616	SAMN05284455.contigs.fa	19	1821323		517432	0.08	12004	0	2344	0.004						474315	0.44	30828	0.03	6640																																			0.51	873008
4617	SAMN05284456.contigs.fa	17	1636693		465326	0.08	11624	0	2372	0.004						426852	0.39	30948	0.03	6400																																			0.52	858388
4618	SAMN05284457.contigs.fa	17	1645972		468549	0.08	12000	0	2500	0.004						429961	0.39	30896	0.02	6352																																			0.51	854344
4619	SAMN05284459.contigs.fa	45	1718183		489206	0.08	11892	0	2380	0.004						447618	0.42	29552	0.04	6716																																			0.51	967088
4620	SAMN05284460.contigs.fa	35	1844887		525998	0.08	11776	0	2496	0.004						482055	0.45	30416	0.04	6564																																			0.52	960876
4621	SAMN05284461.contigs.fa	28	1748760		496712	0.08	11636	0	2420	0.004						455349	0.42	32468	0.03	6528																																			0.52	901516
4622	SAMN05284462.contigs.fa	46	1721164		489845	0.08	12108	0	2408	0.004						448161	0.42	31420	0.03	6632																																			0.52	975328
4623	SAMN05284463.contigs.fa	28	1708310		485729	0.08	13916	0	2380	0.006						445615	0.41	30188	0.05	6680																																			0.52	911888
4624	SAMN05284464.contigs.fa	48	1647972		472353	0.07	12040	0	2432	0.004						431252	0.39	30440	0.03	6460																																			0.51	950728
4625	SAMN05284465.contigs.fa	25	1795872		510164	0.08	12424	0	2432	0.004						466979	0.44	32984	0.04	6616																																			0.52	887032
4626	SAMN05284466.contigs.fa	31	1773997		503107	0.08	11960	0	2536	0.004						461125	0.43	32908	0.04	6620																																			0.52	936240
4627	SAMN05284467.contigs.fa	24	1761790		500892	0.08	9968	0	2404	0.004						459391	0.43	29480	0.03	6716																																			0.52	907824
4628	SAMN05284468.contigs.fa	45	1843984		520972	0.08	12496	0	2544	0.004						475322	0.45	30356	0.03	6688																																			0.52	964968
4629	SAMN05284469.contigs.fa	40	1789922		508834	0.08	12240	0	2328	0.004						465331	0.44	29848	0.05	6768																																			0.52	952828
4630	SAMN05284470.contigs.fa	61	1849218		526764	0.08	12012	0	2324	0.004						480641	0.45	32852	0.04	6716																																			0.52	995764
4631	SAMN05284471.contigs.fa	24	1669268		475557	0.08	11876	0	2432	0.004						435611	0.4	29408	0.03	6416																																			0.52	891144
4632	SAMN05284472.contigs.fa	40	1665949		475207	0.08	11696	0	2384	0.004						434192	0.39	30996	0.02	6536																																			0.51	962992
4633	SAMN05284473.contigs.fa	40	1744752		495158	0.08	11604	0	2328	0.004						453387	0.43	32884	0.04	6592																																			0.52	950932
4634	SAMN05284474.contigs.fa	25	1741296		495753	0.08	12208	0	2396	0.004						453831	0.42	32424	0.03	6612																																			0.52	883124
4635	SAMN05284475.contigs.fa	27	1649842		469887	0.08	11764	0	2328	0.004						430526	0.4	31172	0.02	6388																																			0.52	909740
4636	SAMN05284476.contigs.fa	43	1831285		520218	0.08	12244	0	2384	0.004						475414	0.45	30896	0.02	6756																																			0.52	963152
4637	SAMN05284477.contigs.fa	25	1647996		469012	0.08	9920	0	2380	0.004						430128	0.39	30400	0.04	6340																																			0.52	901436
4638	SAMN05294507.contigs.fa	105	1637043		467811	0.08	11624	0	2496	0.004						426615	0.39	29256	0.04	6432																																			0.52	991608
4639	SAMN05294511.contigs.fa	74	1639124		468401	0.08	9924	0	2548	0.004						428322	0.39	29956	0.02	6396																																			0.52	1010164
4640	SAMN05301245.contigs.fa	34	1702698		484696	0.08	9860	0	2372	0.004						444062	0.41	30852	0.03	6696																																			0.52	965144
4641	SAMN05301246.contigs.fa	55	1799867		514400	0.08	12160	0	2316	0.004						471273	0.43	29648	0.02	6712																																			0.52	981652
4642	SAMN05301247.contigs.fa	28	1719668		491617	0.08	12336	0	2352	0.004						450857	0.41	31912	0.02	6664																																			0.52	917948
4643	SAMN05301248.contigs.fa	29	1738030		496845	0.08	12080	0	2348	0.004						455794	0.42	31480	0.02	6628																																			0.52	921940
4644	SAMN05301249.contigs.fa	54	1774733		507750	0.08	12044	0	2352	0.004						464636	0.43	29628	0.02	6620																																			0.52	987424
4645	SAMN05301250.contigs.fa	44	1925381		546859	0.08	12936	0	2496	0.004						500764	0.48	31788	0.04	6924																																			0.52	962964
4646	SAMN05301251.contigs.fa	33	1853320		527661	0.08	11792	0	2328	0.004						483192	0.45	31416	0.03	6684																																			0.52	938424
4647	SAMN05301252.contigs.fa	34	1790806		512344	0.08	12224	0	2552	0.004						469115	0.43	30288	0.03	6576																																			0.52	962852
4648	SAMN05301253.contigs.fa	31	1730242		494324	0.08	11732	0	2336	0.004						453815	0.41	30888	0.04	6684																																			0.52	909460
4649	SAMN05301254.contigs.fa	27	1746611		499098	0.08	11940	0	2380	0.004						457725	0.42	30708	0.02	6680																																			0.51	909812
4650	SAMN05301255.contigs.fa	35	1790507		512295	0.08	10224	0	2400	0.004						469580	0.44	31896	0.04	6640																																			0.51	950772
4651	SAMN05301256.contigs.fa	32	1784306		507770	0.08	12136	0	2496	0.004						465350	0.43	30956	0.04	6632																																			0.52	948872
4652	SAMN05301257.contigs.fa	39	1689399		480401	0.07	12052	0	2552	0.004						440203	0.41	30008	0.04	6612																																			0.52	952592
4653	SAMN05301258.contigs.fa	11	1648758		468775	0.07	9552	0	2488	0.004						429277	0.39	30768	0.04	6376																																			0.52	848260
4654	SAMN05301259.contigs.fa	31	1641688		467781	0.07	11996	0	2560	0.004						429131	0.4	29640	0.02	6512																																			0.51	942340
4655	SAMN05301260.contigs.fa	27	1681658		481050	0.07	12068	0	2556	0.004						441636	0.41	31480	0.03	6628																																			0.51	911684
4656	SAMN05301261.contigs.fa	29	1729655		491857	0.08	11832	0	2328	0.004						451495	0.42	31436	0.03	6640																																			0.52	913736
4657	SAMN05301262.contigs.fa	39	1850839		526789	0.08	12580	0	2432	0.004						482137	0.46	30852	0.03	6692																																			0.51	944296
4658	SAMN05301264.contigs.fa	25	1683755		480141	0.08	11748	0	2404	0.004						439734	0.4	30028	0.04	6672																																			0.51	901280
4659	SAMN05301265.contigs.fa	31	1642039		467076	0.08	11504	0	2484	0.004						428216	0.4	30360	0.04	6468																																			0.51	952972
4660	SAMN05301266.contigs.fa	51	1825404		518956	0.08	12132	0	2408	0.004						475243	0.44	30848	0.04	6640																																			0.52	1001800
4661	SAMN05301267.contigs.fa	45	1655548		472330	0.08	11612	0	2380	0.004						431704	0.4	30244	0.02	6340																																			0.52	973528
4662	SAMN05301268.contigs.fa	10	1640101		466051	0.08	11548	0	2344	0.004						428549	0.4	29428	0.04	6360																																			0.52	846372
4663	SAMN05301269.contigs.fa	35	1783433		509529	0.07	11828	0	2392	0.004						467279	0.43	30792	0.03	6572																																			0.52	954712
4664	SAMN05301270.contigs.fa	50	1821208		518696	0.08	12364	0	2564	0.004						474771	0.45	32468	0.03	6684																																			0.51	956780
4665	SAMN05301271.contigs.fa	27	1718355		489686	0.08	10016	0	2432	0.004						448653	0.41	31412	0.04	6664																																			0.51	909632
4666	SAMN05301272.contigs.fa	60	1795057		510522	0.08	12304	0	2344	0.006						467095	0.44	32444	0.03	6764																																			0.52	1020264
4667	SAMN05301273.contigs.fa	22	1654833		471842	0.08	11820	0	2496	0.004						432344	0.4	30356	0.04	6420																																			0.51	887440
4668	SAMN05301274.contigs.fa	37	1743154		498371	0.08	12088	0	2340	0.004						456966	0.42	30980	0.05	6712																																			0.52	958740
4669	SAMN05301275.contigs.fa	39	1649066		470391	0.08	11640	0	2500	0.004						430575	0.4	29440	0.03	6300																																			0.52	958844
4670	SAMN05323686.contigs.fa	29	1650651		469655	0.08	10000	0	2416	0.004						431073	0.39	30312	0.04	6432																																			0.52	909468
4671	SAMN05323687.contigs.fa	20	1670412		474777	0.08	9916	0	2352	0.004						435568	0.4	30828	0.03	6444																																			0.52	864580
4672	SAMN05323688.contigs.fa	22	1689927		481150	0.08	9504	0	2480	0.004						440832	0.41	30764	0.03	6764																																			0.51	872956
4673	SAMN05323689.contigs.fa	14	1704930		487059	0.07	11888	0	2368	0.004						447736	0.41	30336	0.03	6600																																			0.52	858560
4674	SAMN05323690.contigs.fa	45	1856163		526994	0.09	11904	0	2328	0.004						482213	0.46	30956	0.03	6560																																			0.52	969360
4675	SAMN05323691.contigs.fa	39	1821610		520863	0.08	12184	0	2348	0.004						476248	0.43	30396	0.03	6572																																			0.52	948400
4676	SAMN05323692.contigs.fa	34	1757589		501364	0.07	10120	0	2404	0.004						460194	0.43	31424	0.04	6556																																			0.52	971264
4677	SAMN05323693.contigs.fa	18	1675298		476220	0.08	9684	0	2392	0.004						437225	0.4	29740	0.04	6684																																			0.52	862572
4678	SAMN05323694.contigs.fa	21	1716849		488486	0.08	10284	0	2496	0.004						447963	0.42	30988	0.04	6724																																			0.51	883036
4679	SAMN05323695.contigs.fa	29	1701119		484447	0.08	13988	0	2420	0.004						443475	0.41	30992	0.02	6640																																			0.51	926040
4680	SAMN05323696.contigs.fa	39	1754548		497359	0.08	12124	0	2416	0.004						456394	0.42	30960	0.03	6660																																			0.52	946824
4681	SAMN05323697.contigs.fa	32	1723768		490993	0.08	11636	0	2484	0.004						449822	0.42	29428	0.03	6612																																			0.51	930156
4682	SAMN05323698.contigs.fa	18	1723372		490347	0.08	11736	0	2408	0.004						450171	0.42	31196	0.02	6684																																			0.52	860544
4683	SAMN05323699.contigs.fa	30	1769680		503946	0.08	12452	0	2360	0.004						461160	0.43	30324	0.04	6768																																			0.51	942360
4684	SAMN05323700.contigs.fa	30	1659049		472263	0.08	11472	0	2408	0.004						432193	0.4	31380	0.04	6404																																			0.51	911824
4685	SAMN05323701.contigs.fa	17	1661907		472133	0.08	11972	0	2480	0.004						433503	0.41	30028	0.02	6340																																			0.52	858504
4686	SAMN05323702.contigs.fa	28	1651235		469921	0.08	9528	0	2356	0.004						430907	0.39	29248	0.02	6408																																			0.51	907756
4687	SAMN05323703.contigs.fa	72	1833720		520776	0.08	11860	0	2408	0.004						475971	0.45	31912	0.03	6652																																			0.52	985552
4688	SAMN05323704.contigs.fa	47	1682074		478010	0.08	11684	0	2560	0.004						436841	0.41	30416	0.04	6596																																			0.53	979452
4689	SAMN05323705.contigs.fa	43	1703324		486270	0.08	9924	0	2344	0.004						444032	0.41	30380	0.02	6696																																			0.52	977388
4690	SAMN05323706.contigs.fa	14	1646933		468187	0.08	11876	0	2552	0.004						430199	0.4	30808	0.03	6364																																			0.53	854256
4691	SAMN05357712.contigs.fa	39	1647615		470687	0.08	9872	0	2328	0.004						430571	0.4	29892	0.02	6424																																			0.51	952748
4692	SAMN05357713.contigs.fa	73	1706492		486832	0.08	10136	0	2416	0.004						444206	0.41	30872	0.04	6672																																			0.52	1016048
4693	SAMN05357714.contigs.fa	23	1661393		472924	0.08	11656	0	2328	0.006						433234	0.4	29540	0.03	6424																																			0.51	878920
4694	SAMN05363085.contigs.fa	29	1785324		507556	0.08	12004	0	2560	0.004						464398	0.44	31412	0.04	6668																																			0.52	897512
4695	SAMN05363087.contigs.fa	18	1783808		507215	0.08	11792	0	2336	0.004						464835	0.43	30372	0.02	6772																																			0.51	864684
4696	SAMN05363089.contigs.fa	20	1782427		507658	0.08	12092	0	2376	0.004						464972	0.43	30668	0.02	6620																																			0.51	872700
4697	SAMN05363101.contigs.fa	14	1694757		481787	0.08	11684	0	2400	0.004						441663	0.4	30972	0.04	6700																																			0.52	864564
4698	SAMN05363102.contigs.fa	30	1805920		512928	0.08	12364	0	2336	0.004						469765	0.43	30328	0.04	6632																																			0.52	915588
4699	SAMN05363103.contigs.fa	46	1805454		513056	0.08	12372	0	2348	0.004						469468	0.44	33052	0.04	6560																																			0.51	960800
4700	SAMN05363104.contigs.fa	66	1802356		513476	0.08	12272	0	2328	0.004						468824	0.44	32384	0.04	6612																																			0.52	1005800
4701	SAMN05363105.contigs.fa	87	1803764		513840	0.08	12044	0	2344	0.004						468476	0.43	30208	0.03	6720																																			0.52	1014104
4702	SAMN05363106.contigs.fa	20	1732898		492851	0.08	11648	0	2336	0.004						452532	0.42	32348	0.04	6612																																			0.52	880660
4703	SAMN05363107.contigs.fa	34	1729069		491495	0.08	12196	0	2408	0.004						448802	0.42	31464	0.02	6704																																			0.52	930032
4704	SAMN05363108.contigs.fa	67	1820817		518306	0.08	12180	0	2560	0.004						472637	0.44	30764	0.03	6572																																			0.52	987564
4705	SAMN05363109.contigs.fa	35	1864276		528940	0.08	12228	0	2400	0.004						484164	0.46	32492	0.04	6616																																			0.52	938232
4706	SAMN05363110.contigs.fa	23	1712867		487407	0.08	12068	0	2400	0.004						446992	0.41	30968	0.05	6576																																			0.52	879072
4707	SAMN05363111.contigs.fa	80	1730493		493262	0.08	12220	0	2548	0.004						449430	0.42	30924	0.03	6660																																			0.51	1006068
4708	SAMN05363112.contigs.fa	35	1791133		508533	0.08	12144	0	2548	0.004						465916	0.43	32292	0.04	6644																																			0.52	958692
4709	SAMN05363114.contigs.fa	45	1796016		509549	0.08	11864	0	2496	0.004						466528	0.44	33428	0.03	6624																																			0.53	995920
4710	SAMN05363115.contigs.fa	68	1794888		510635	0.08	12096	0	2380	0.006						466750	0.44	31904	0.03	6628																																			0.52	983336
4711	SAMN05363116.contigs.fa	82	1788142		509179	0.08	12356	0	2356	0.006						464066	0.44	30932	0.03	6688																																			0.52	1002000
4712	SAMN05363117.contigs.fa	94	1832639		521202	0.08	12328	0	2496	0.004						475014	0.45	32496	0.03	6680																																			0.52	1014156
4713	SAMN05363118.contigs.fa	98	1833079		522087	0.08	12080	0	2432	0.004						475115	0.45	33512	0.04	6772																																			0.52	1020156
4714	SAMN05363119.contigs.fa	52	1822445		518158	0.08	11924	0	2500	0.004						473286	0.45	31892	0.03	6632																																			0.52	966904
4715	SAMN05363120.contigs.fa	42	1823515		517090	0.08	12300	0	2416	0.004						473197	0.45	33448	0.03	6680																																			0.53	958872
4716	SAMN05363121.contigs.fa	41	1816019		516097	0.08	11728	0	2480	0.004						472284	0.44	30476	0.04	6656																																			0.53	977224
4717	SAMN05363125.contigs.fa	54	1821829		518177	0.08	11852	0	2500	0.006						473369	0.45	32592	0.04	6628																																			0.52	952752
4718	SAMN05363236.contigs.fa	74	1654534		471273	0.08	11808	0	2380	0.004						430269	0.4	30884	0.02	6368																																			0.52	1008044
4719	SAMN05363237.contigs.fa	68	1718110		490310	0.08	10340	0	2420	0.004						447764	0.41	32136	0.02	6768																																			0.52	1018520
4720	SAMN05363238.contigs.fa	22	1704085		485806	0.08	11840	0	2496	0.004						445042	0.41	30208	0.02	6616																																			0.51	895472
4721	SAMN05363239.contigs.fa	50	1794848		510074	0.08	12496	0	2400	0.004						466415	0.44	33100	0.03	6656																																			0.52	979088
4722	SAMN05363240.contigs.fa	68	1795773		511269	0.08	11920	0	2420	0.004						466747	0.44	31780	0.02	6568																																			0.53	989628
4723	SAMN05363241.contigs.fa	50	1800886		510974	0.08	12424	0	2380	0.004						467514	0.44	33416	0.04	6628																																			0.53	961168
4724	SAMN05363242.contigs.fa	53	1798653		511227	0.08	12272	0	2348	0.004						467218	0.44	31420	0.05	6568																																			0.52	966868
4725	SAMN05363243.contigs.fa	113	1928628		548887	0.08	12332	0	2560	0.004						499689	0.48	33124	0.03	6888																																			0.52	1024516
4726	SAMN05363244.contigs.fa	126	1881942		536348	0.08	10212	0	2384	0.004						487853	0.46	32912	0.05	6576																																			0.52	971312
4727	SAMN05363245.contigs.fa	75	1885974		535747	0.09	14664	0	2344	0.004						489175	0.46	31868	0.05	6632																																			0.53	981212
4728	SAMN05363246.contigs.fa	53	1911283		542476	0.08	14672	0	2432	0.004						496724	0.46	31784	0.04	6908																																			0.53	989576
4729	SAMN05363247.contigs.fa	137	1941692		552710	0.08	12668	0	2560	0.006						501599	0.47	31040	0.03	6756																																			0.52	1040964
4730	SAMN05363248.contigs.fa	113	1914854		545956	0.08	12424	0	2436	0.006						496956	0.47	33540	0.03	6924																																			0.53	1009964
4731	SAMN05363249.contigs.fa	103	1928386		548816	0.08	12480	0	2560	0.006						499109	0.47	33552	0.04	6812																																			0.52	999804
4732	SAMN05363250.contigs.fa	116	1898979		539273	0.08	12720	0	2328	0.006						491043	0.47	30916	0.04	6828																																			0.52	1006060
4733	SAMN05363251.contigs.fa	26	1646627		468147	0.08	11904	0	2344	0.004						429091	0.39	30252	0.04	6352																																			0.52	891172
4734	SAMN05363252.contigs.fa	60	1865656		531036	0.09	12468	0	2488	0.006						484746	0.46	31816	0.05	6584																																			0.52	979332
4735	SAMN05363269.contigs.fa	60	1742180		497246	0.08	12356	0	2340	0.004						453484	0.42	31300	0.04	6492																																			0.51	963032
4736	SAMN05363270.contigs.fa	37	1681016		479439	0.08	12108	0	2380	0.004						438200	0.4	30376	0.04	6668																																			0.51	954672
4737	SAMN05363271.contigs.fa	139	1829024		521409	0.08	12400	0	2384	0.004						474714	0.45	32388	0.03	6728																																			0.52	1016148
4738	SAMN05363272.contigs.fa	94	1742818		496598	0.08	10076	0	2420	0.004						451551	0.42	30896	0.03	6660																																			0.52	1018284
4739	SAMN05363273.contigs.fa	77	1731936		494567	0.08	11980	0	2316	0.004						451555	0.42	31340	0.02	6676																																			0.52	964860
4740	SAMN05363274.contigs.fa	35	1769594		503552	0.08	12024	0	2348	0.004						461469	0.43	32340	0.03	6700																																			0.52	936480
4741	SAMN05363275.contigs.fa	72	1857775		527359	0.08	12428	0	2380	0.004						481427	0.46	31644	0.04	6676																																			0.52	1020252
4742	SAMN05363276.contigs.fa	105	1751005		499598	0.08	12340	0	2336	0.004						456162	0.42	32472	0.03	6620																																			0.52	981388
4743	SAMN05363277.contigs.fa	61	1760400		501606	0.08	12240	0	2560	0.004						458731	0.43	30772	0.05	6640																																			0.52	983312
4744	SAMN05363278.contigs.fa	23	1709815		486287	0.08	11688	0	2380	0.004						445794	0.41	31348	0.02	6616																																			0.52	880920
4745	SAMN05363279.contigs.fa	25	1724217		490275	0.08	12032	0	2344	0.004						449581	0.42	30344	0.03	6616																																			0.52	897208
4746	SAMN05363280.contigs.fa	42	1766115		502945	0.08	11972	0	2372	0.004						459578	0.43	32920	0.02	6716																																			0.51	952656
4747	SAMN05363281.contigs.fa	23	1663995		472785	0.08	11632	0	2356	0.004						433609	0.4	29340	0.04	6512																																			0.51	899784
4748	SAMN05363282.contigs.fa	51	1913070		543352	0.08	12592	0	2484	0.004						495731	0.47	33604	0.03	6988																																			0.52	979432
4749	SAMN05363283.contigs.fa	35	1851030		525623	0.08	12352	0	3416	0.004						481284	0.45	32556	0.03	6640																																			0.52	948724
4750	SAMN05363284.contigs.fa	34	1851244		525753	0.08	14004	0	2356	0.004						481018	0.46	32004	0.04	6640																																			0.52	942408
4751	SAMN05363285.contigs.fa	36	1851299		525747	0.09	14144	0	2560	0.004						481024	0.46	32340	0.04	6644																																			0.52	977436
4752	SAMN05363286.contigs.fa	41	1846983		525807	0.08	11952	0	2564	0.004						480438	0.45	30532	0.04	6688																																			0.52	942520
4753	SAMN05363287.contigs.fa	40	1709344		487767	0.08	11588	0	2360	0.004						446175	0.42	29504	0.03	6668																																			0.51	953024
4754	SAMN05363302.contigs.fa	29	1788779		507770	0.08	12084	0	2556	0.004						464830	0.44	31828	0.04	6768																																			0.52	913744
4755	SAMN05363303.contigs.fa	31	1719048		489038	0.08	11680	0	2344	0.004						447303	0.42	30708	0.03	6640																																			0.52	928236
4756	SAMN05363304.contigs.fa	35	1789201		508947	0.08	12272	0	2348	0.004						465376	0.44	31444	0.03	6640																																			0.52	977012
4757	SAMN05363305.contigs.fa	33	1716765		489733	0.08	12048	0	2564	0.004						447286	0.41	30364	0.04	6628																																			0.52	948604
4758	SAMN05363306.contigs.fa	24	1762921		501214	0.08	11892	0	2384	0.004						458795	0.43	32896	0.03	6708																																			0.51	889084
4759	SAMN05363307.contigs.fa	24	1717285		488100	0.08	11972	0	2352	0.004						447206	0.42	29520	0.04	6504																																			0.51	891328
4760	SAMN05363308.contigs.fa	22	1663019		473092	0.08	10068	0	2352	0.004						433932	0.4	29892	0.03	6420																																			0.51	874840
4761	SAMN05363309.contigs.fa	26	1695097		482271	0.08	11756	0	2344	0.004						442604	0.41	31312	0.05	6560																																			0.51	901584
4762	SAMN05363310.contigs.fa	54	1718969		490324	0.08	11740	0	2552	0.004						447647	0.41	30760	0.04	6672																																			0.51	979420
4763	SAMN05363311.contigs.fa	23	1763196		501363	0.08	12076	0	2396	0.004						459450	0.43	32544	0.04	6624																																			0.52	889252
4764	SAMN05363312.contigs.fa	71	1732799		493807	0.08	11940	0	2496	0.004						449683	0.42	30292	0.04	6696																																			0.52	1024380
4765	SAMN05363313.contigs.fa	44	1716855		489000	0.08	9864	0	2564	0.004						447716	0.41	30348	0.02	6560																																			0.52	997684
4766	SAMN05363314.contigs.fa	47	1703668		486445	0.07	11892	0	2344	0.004						444397	0.41	30344	0.03	6704																																			0.52	983644
4767	SAMN05363315.contigs.fa	24	1717460		488066	0.08	11980	0	2492	0.004						447392	0.41	31804	0.04	6660																																			0.52	899460
4768	SAMN05363316.contigs.fa	28	1703499		484720	0.07	11884	0	2496	0.004						443985	0.41	30964	0.03	6560																																			0.52	903468
4769	SAMN05363317.contigs.fa	27	1702908		484550	0.08	11992	0	2344	0.004						444104	0.41	31344	0.04	6556																																			0.51	913948
4770	SAMN05363318.contigs.fa	42	1719264		489115	0.08	9976	0	2368	0.004						447507	0.42	29836	0.03	6716																																			0.52	977148
4771	SAMN05363319.contigs.fa	22	1700295		484277	0.08	11788	0	2408	0.004						443486	0.41	31832	0.02	6700																																			0.51	882964
4772	SAMN05363320.contigs.fa	41	1728155		491562	0.08	9988	0	2556	0.004						450158	0.42	31876	0.02	6640																																			0.52	971148
4773	SAMN05363321.contigs.fa	26	1703256		484266	0.08	11880	0	2416	0.004						443976	0.41	29420	0.03	6504																																			0.52	901660
4774	SAMN05363322.contigs.fa	25	1702203		484197	0.08	12080	0	2320	0.004						444028	0.41	31028	0.04	6548																																			0.51	876680
4775	SAMN05363323.contigs.fa	20	1670707		475639	0.08	11952	0	2384	0.004						436167	0.41	29832	0.03	6296																																			0.51	864380
4776	SAMN05363325.contigs.fa	34	1741852		493953	0.08	12068	0	2400	0.004						453005	0.42	32276	0.04	6580																																			0.51	932184
4777	SAMN05363326.contigs.fa	30	1717331		489439	0.08	10168	0	2328	0.004						447563	0.42	30576	0.03	6716																																			0.52	938032
4778	SAMN05363327.contigs.fa	46	1740521		494599	0.08	9512	0	2348	0.004						452753	0.42	32504	0.04	6664																																			0.52	967748
4779	SAMN05363328.contigs.fa	23	1704955		485663	0.08	11492	0	2496	0.004						444838	0.41	30752	0.03	6584																																			0.52	889264
4780	SAMN05363329.contigs.fa	84	1830918		522125	0.08	12148	0	2412	0.004						476191	0.44	32480	0.04	6620																																			0.51	1002064
4781	SAMN05363330.contigs.fa	18	1702674		483576	0.08	11824	0	2412	0.004						443605	0.4	30324	0.02	6684																																			0.52	862644
4782	SAMN05363331.contigs.fa	25	1696757		482827	0.08	11712	0	2552	0.004						442667	0.41	29948	0.04	6620																																			0.52	903692
4783	SAMN05363332.contigs.fa	58	1813461		516391	0.08	12076	0	2404	0.004						471576	0.45	32872	0.04	6600																																			0.51	962808
4784	SAMN05363334.contigs.fa	44	1762514		500733	0.08	13972	0	2444	0.004						457784	0.43	29476	0.02	6776																																			0.52	971112
4785	SAMN05363335.contigs.fa	43	1763439		500465	0.08	12156	0	2356	0.004						458046	0.43	32424	0.04	6664																																			0.52	979196
4786	SAMN05363336.contigs.fa	18	1723999		489304	0.08	11860	0	2544	0.004						448732	0.42	29604	0.03	6596																																			0.51	882964
4787	SAMN05363337.contigs.fa	23	1717133		488378	0.08	9708	0	2496	0.004						447728	0.41	29584	0.02	6628																																			0.51	884964
4788	SAMN05363338.contigs.fa	23	1750612		498069	0.08	11920	0	2288	0.004						456234	0.43	31448	0.03	6676																																			0.52	885112
4789	SAMN05363339.contigs.fa	58	1807240		515325	0.08	12280	0	2408	0.004						470149	0.44	30256	0.02	6664																																			0.52	971164
4790	SAMN05363340.contigs.fa	36	1734563		492261	0.08	11684	0	2384	0.004						450923	0.42	32344	0.03	6768																																			0.53	954764
4791	SAMN05363341.contigs.fa	28	1753288		499086	0.08	12124	0	2380	0.004						457205	0.42	31240	0.02	6684																																			0.53	899672
4792	SAMN05363342.contigs.fa	38	1709113		487300	0.08	12168	0	2496	0.004						445927	0.41	30796	0.04	6716																																			0.52	952740
4793	SAMN05363707.contigs.fa	60	1635350		467245	0.08	11660	0	2372	0.004						426414	0.4	30492	0.03	6336																																			0.51	1010096
4794	SAMN05363708.contigs.fa	23	1745064		495736	0.08	11632	0	2492	0.004						454795	0.42	30268	0.03	6772																																			0.52	887252
4795	SAMN05363709.contigs.fa	31	1748263		496398	0.08	11888	0	2340	0.004						454568	0.43	30972	0.04	6576																																			0.51	930168
4796	SAMN05363710.contigs.fa	22	1743400		495888	0.08	12144	0	2352	0.004						454163	0.42	30320	0.04	6548																																			0.51	887024
4797	SAMN05363711.contigs.fa	57	1933085		549305	0.08	12620	0	2408	0.006						501883	0.48	33808	0.03	6812																																			0.52	966924
4798	SAMN05363712.contigs.fa	39	1819367		519042	0.08	11996	0	2412	0.004						475930	0.44	30208	0.03	6556																																			0.52	967424
4799	SAMN05363713.contigs.fa	90	1811442		515191	0.08	11992	0	2552	0.004						469237	0.44	30348	0.04	6712																																			0.52	1007944
4800	SAMN05363714.contigs.fa	27	1673686		476655	0.08	11640	0	2380	0.004						436624	0.4	30888	0.03	6456																																			0.52	913836
4801	SAMN05363715.contigs.fa	17	1852851		525870	0.08	12500	0	2372	0.004						482453	0.46	32028	0.02	6544																																			0.52	862560
4802	SAMN05363716.contigs.fa	32	1632891		465419	0.08	11688	0	2492	0.004						426812	0.39	30812	0.02	6340																																			0.51	936328
4803	SAMN05363717.contigs.fa	133	1806428		515338	0.08	12264	0	2420	0.004						469915	0.43	30500	0.02	6576																																			0.51	1003800
4804	SAMN05363718.contigs.fa	16	1697085		482581	0.08	11972	0	2380	0.006						442969	0.41	30408	0.03	6612																																			0.51	854280
4805	SAMN05363719.contigs.fa	16	1473066		416679	0.08	9460	0	2356	0.004						382741	0.36	27700	0.03	6424																																			0.51	862436
4806	SAMN05363720.contigs.fa	55	1629757		466225	0.08	9996	0	2336	0.004						425559	0.39	29348	0.04	6328																																			0.51	989572
4807	SAMN05363721.contigs.fa	71	1675425		478818	0.08	11644	0	2408	0.004						437432	0.41	30828	0.04	6564																																			0.52	1007800
4808	SAMN05363722.contigs.fa	39	1971037		560752	0.09	14468	0	2392	0.006						513375	0.49	31916	0.04	6904																																			0.53	950620
4809	SAMN05363723.contigs.fa	27	1765197		502261	0.08	10348	0	2328	0.004						459850	0.43	32812	0.03	6652																																			0.52	903624
4810	SAMN05363724.contigs.fa	68	1732393		493746	0.08	9628	0	2348	0.004						450346	0.42	31608	0.03	6616																																			0.51	1006012
4811	SAMN05363725.contigs.fa	40	1699752		484972	0.08	11688	0.01	2496	0.004						443298	0.41	31384	0.03	6616																																			0.51	964740
4812	SAMN05363726.contigs.fa	27	1683819		479491	0.08	11612	0	2404	0.004						439221	0.4	30668	0.02	6612																																			0.52	915764
4813	SAMN05363727.contigs.fa	31	1707302		486043	0.08	11956	0	2376	0.004						444957	0.41	31524	0.04	6612																																			0.53	944296
4814	SAMN05363728.contigs.fa	43	1699206		485022	0.08	11984	0	2344	0.004						442939	0.41	31340	0.02	6724																																			0.51	956744
4815	SAMN05363729.contigs.fa	84	1756111		504187	0.08	12328	0	2400	0.004						459462	0.42	30868	0.05	6616																																			0.51	985380
4816	SAMN05363730.contigs.fa	23	1737092		493931	0.08	11988	0	2496	0.004						453000	0.43	31400	0.04	6512																																			0.52	889112
4817	SAMN05363731.contigs.fa	27	1911931		543325	0.08	12240	0	2408	0.004						497512	0.47	31036	0.03	6832																																			0.52	911920
4818	SAMN05366784.contigs.fa	21	1653237		469868	0.08	9560	0	2556	0.004						431557	0.4	30260	0.04	6432																																			0.52	871108
4819	SAMN05366785.contigs.fa	34	1747277		499090	0.07	12400	0	2548	0.004						458264	0.43	29820	0.03	6540																																			0.52	952700
4820	SAMN05366786.contigs.fa	40	1724046		493055	0.08	11884	0	2356	0.004						451714	0.41	31256	0.02	6624																																			0.52	969052
4821	SAMN05366787.contigs.fa	35	1810768		514289	0.08	12212	0	2340	0.004						471739	0.44	32524	0.03	7148																																			0.52	942668
4822	SAMN05366788.contigs.fa	31	1663156		472889	0.08	12132	0	2352	0.004						434154	0.4	30608	0.04	6348																																			0.52	921968
4823	SAMN05366789.contigs.fa	36	1886796		536553	0.08	14784	0	2352	0.004						491498	0.46	31812	0.04	6964																																			0.52	948756
4824	SAMN05366790.contigs.fa	33	1789892		512062	0.08	11996	0	2336	0.004						469370	0.44	29640	0.03	6720																																			0.51	944436
4825	SAMN05366791.contigs.fa	20	1724418		492439	0.07	12024	0	2496	0.006						452797	0.41	31376	0.02	6612																																			0.51	883112
4826	SAMN05366792.contigs.fa	29	1748049		499769	0.08	11888	0	2560	0.004						458046	0.42	30756	0.03	6564																																			0.52	930044
4827	SAMN05366793.contigs.fa	34	1730831		494620	0.08	10164	0	2396	0.004						453736	0.42	32460	0.04	6548																																			0.52	942168
4828	SAMN05366794.contigs.fa	37	1778369		505755	0.08	12028	0	2500	0.004						463902	0.43	30784	0.04	6628																																			0.52	958856
4829	SAMN05366795.contigs.fa	28	1867260		529840	0.08	14512	0	2384	0.004						485317	0.46	32596	0.04	6752																																			0.53	917984
4830	SAMN05366796.contigs.fa	40	1658135		472358	0.08	11756	0	2336	0.004						432512	0.4	30432	0.04	6396																																			0.52	971284
4831	SAMN05366797.contigs.fa	39	1692995		484090	0.08	11812	0	2400	0.004						442502	0.41	30960	0.03	6768																																			0.52	973160
4832	SAMN05366798.contigs.fa	59	1794398		510704	0.08	11952	0	2384	0.004						466820	0.43	30180	0.02	6616																																			0.52	993672
4833	SAMN05366799.contigs.fa	82	1820540		517232	0.08	10224	0	2344	0.004						472928	0.44	31472	0.03	6772																																			0.52	995592
4834	SAMN05366800.contigs.fa	23	1695946		482380	0.08	9500	0	2416	0.004						442378	0.41	31484	0.04	6716																																			0.51	891156
4835	SAMN05366801.contigs.fa	18	1820486		517481	0.08	12132	0	2496	0.004						474929	0.44	31772	0.03	6672																																			0.52	858424
4836	SAMN05366802.contigs.fa	30	1672228		475264	0.08	11880	0	2408	0.004						436107	0.4	31248	0.04	6704																																			0.52	926424
4837	SAMN05366803.contigs.fa	47	1846743		527893	0.08	14276	0	2496	0.004						483467	0.45	30244	0.03	6688																																			0.52	961436
4838	SAMN05366804.contigs.fa	44	1811461		514945	0.08	12264	0	2408	0.004						472139	0.44	33636	0.05	6568																																			0.52	995616
4839	SAMN05366805.contigs.fa	33	1729842		494508	0.07	12060	0	2340	0.004						453918	0.42	32412	0.03	6592																																			0.52	964860
4840	SAMN05366806.contigs.fa	28	1649273		469892	0.08	9816	0	2552	0.004						430324	0.4	29844	0.05	6392																																			0.52	897260
4841	SAMN05366807.contigs.fa	23	1696372		485509	0.07	11892	0	2560	0.004						445634	0.41	32008	0.02	6680																																			0.51	885284
4842	SAMN05366808.contigs.fa	37	1702246		486291	0.08	11972	0	2404	0.004						446754	0.41	31396	0.04	6676																																			0.52	934280
4843	SAMN05366810.contigs.fa	14	1733732		492751	0.08	9892	0	2400	0.004						451340	0.42	30708	0.04	6572																																			0.53	854336
4844	SAMN05366811.contigs.fa	103	1886585		538711	0.07	14784	0	2348	0.004						491761	0.46	31740	0.04	6868																																			0.52	1009912
4845	SAMN05366812.contigs.fa	132	1887644		538333	0.08	12560	0	2384	0.004						491479	0.45	32580	0.04	6620																																			0.52	1020064
4846	SAMN05366813.contigs.fa	28	1687666		480069	0.08	11452	0	2488	0.004						440281	0.41	31864	0.04	6660																																			0.51	913876
4847	SAMN05366814.contigs.fa	32	1693050		482138	0.08	11908	0	2552	0.004						441842	0.41	30840	0.03	6568																																			0.52	936276
4848	SAMN05366815.contigs.fa	35	1725037		492299	0.08	11648	0	2408	0.004						450433	0.42	30988	0.03	6548																																			0.52	965264
4849	SAMN05371136.contigs.fa	86	1901246		541093	0.08	12520	0	2560	0.004						492071	0.46	30992	0.04	6968																																			0.52	1008108
4850	SAMN05371137.contigs.fa	127	1738816		494840	0.08	11864	0	2336	0.004						449516	0.42	29520	0.03	6588																																			0.52	1026372
4851	SAMN05371138.contigs.fa	20	1702360		484194	0.08	11932	0	2332	0.004						443964	0.41	31260	0.03	6712																																			0.52	872716
4852	SAMN05371139.contigs.fa	24	1726234		490949	0.08	11792	0	2416	0.004						450405	0.42	29588	0.03	6640																																			0.52	891232
4853	SAMN05371140.contigs.fa	12	1722068		489499	0.08	11864	0	2352	0.004						450329	0.42	29688	0.03	6556																																			0.52	852232
4854	SAMN05371141.contigs.fa	19	1663749		473728	0.08	11520	0	2340	0.004						434184	0.4	30800	0.02	6364																																			0.51	864596
4855	SAMN05371142.contigs.fa	26	1679255		478219	0.08	11820	0	2328	0.004						437730	0.4	29616	0.03	6568																																			0.51	899392
4856	SAMN05371143.contigs.fa	26	1678616		478700	0.08	9796	0	2308	0.004						437927	0.41	31504	0.03	6572																																			0.51	903800
4857	SAMN05371144.contigs.fa	21	1723447		490458	0.08	11940	0	2560	0.004						449927	0.42	31748	0.04	6856																																			0.52	872964
4858	SAMN05371145.contigs.fa	24	1703122		484640	0.08	11524	0	2552	0.004						444132	0.41	30952	0.03	6716																																			0.52	891116
4859	SAMN05371146.contigs.fa	17	1667632		473375	0.08	11796	0	2396	0.004						434381	0.41	29368	0.04	6320																																			0.51	860480
4860	SAMN05371147.contigs.fa	14	1736017		493183	0.08	11856	0	2348	0.004						452723	0.42	32064	0.04	6668																																			0.52	856440
4861	SAMN05371148.contigs.fa	22	1673836		476469	0.08	9796	0	2416	0.004						436576	0.4	30392	0.04	6356																																			0.52	880744
4862	SAMN05371149.contigs.fa	31	1716969		488090	0.08	11944	0	2352	0.004						447134	0.42	31936	0.04	6680																																			0.51	924044
4863	SAMN05371150.contigs.fa	16	1697652		482732	0.08	11696	0	2324	0.004						442926	0.41	31520	0.03	6728																																			0.51	870964
4864	SAMN05371151.contigs.fa	19	1702901		483817	0.08	10020	0	2340	0.004						443713	0.41	30324	0.03	6772																																			0.51	870756
4865	SAMN05371152.contigs.fa	38	1708691		485356	0.08	11956	0	2380	0.004						445273	0.41	30984	0.04	6628																																			0.52	944384
4866	SAMN05371153.contigs.fa	38	1802592		512020	0.08	10280	0	2356	0.004						469022	0.44	29608	0.02	6604																																			0.52	969040
4867	SAMN05371154.contigs.fa	26	1771641		503217	0.08	11944	0	2552	0.004						461153	0.44	31296	0.03	6660																																			0.52	909640
4868	SAMN05371155.contigs.fa	31	1680357		478180	0.08	9464	0	2380	0.004						438181	0.41	30544	0.04	6656																																			0.51	922060
4869	SAMN05371156.contigs.fa	26	1724116		490585	0.08	11776	0	2344	0.004						449661	0.42	30984	0.02	6560																																			0.52	897516
4870	SAMN05371157.contigs.fa	21	1705742		485308	0.09	11784	0	2364	0.004						444608	0.41	30888	0.04	6588																																			0.51	876892
4871	SAMN05371158.contigs.fa	18	1700899		483641	0.08	11820	0	2328	0.004						443668	0.41	29928	0.03	6560																																			0.52	868480
4872	SAMN05372106.contigs.fa	21	1699923		483079	0.08	12068	0	2432	0.004						443004	0.42	30404	0.03	6684																																			0.52	893360
4873	SAMN05372107.contigs.fa	19	1662687		472640	0.08	11876	0	2340	0.004						433520	0.4	30460	0.04	6408																																			0.52	860472
4874	SAMN05372108.contigs.fa	23	1738411		494443	0.08	9900	0	2496	0.004						453406	0.43	29612	0.03	6628																																			0.52	889056
4875	SAMN05372109.contigs.fa	89	1729683		493250	0.08	12192	0	2368	0.004						448506	0.42	31828	0.04	6744																																			0.51	991568
4876	SAMN05372110.contigs.fa	15	1740482		494104	0.08	10220	0	2404	0.004						453719	0.43	30884	0.03	6612																																			0.53	861096
4877	SAMN05372111.contigs.fa	26	1687392		479719	0.08	11700	0	2380	0.004						439792	0.41	29524	0.04	6684																																			0.51	899500
4878	SAMN05372112.contigs.fa	16	1641670		467575	0.08	11808	0	2408	0.004						429150	0.4	30960	0.03	6416																																			0.52	883172
4879	SAMN05379559.contigs.fa	99	1616503		461690	0.08	11448	0	2320	0.004						421567	0.38	29240	0.04	6400																																			0.52	991496
4880	SAMN05379560.contigs.fa	32	1629296		464788	0.08	11776	0	2328	0.004						425213	0.39	30576	0.04	6316																																			0.52	973292
4881	SAMN05382294.contigs.fa	29	1779969		507782	0.07	11996	0	2352	0.004						464024	0.44	33032	0.03	6576																																			0.52	932272
4882	SAMN05382295.contigs.fa	19	1467589		415408	0.08	10996	0	2420	0.004						380753	0.36	27236	0.02	6436																																			0.51	866584
4883	SAMN05382296.contigs.fa	27	1664723		473684	0.08	11820	0	2560	0.004						433960	0.4	30220	0.04	6608																																			0.52	903612
4884	SAMN05382297.contigs.fa	28	1754000		499427	0.08	12096	0	2480	0.006						457881	0.42	31312	0.03	6700																																			0.52	913904
4885	SAMN05382298.contigs.fa	20	1765526		501613	0.08	12420	0	2368	0.004						460208	0.43	31924	0.04	6672																																			0.52	876936
4886	SAMN05382299.contigs.fa	86	1862555		527650	0.08	12096	0	2364	0.004						481638	0.45	32368	0.02	6768																																			0.52	1008124
4887	SAMN05382300.contigs.fa	19	1670339		475107	0.08	9836	0	2496	0.004						435855	0.4	30504	0.04	6672																																			0.52	858836
4888	SAMN05382301.contigs.fa	24	1685066		478897	0.08	9492	0	2496	0.004						439403	0.41	30256	0.02	6656																																			0.51	879084
4889	SAMN05382302.contigs.fa	26	1716312		487651	0.08	11944	0	2408	0.004						446759	0.42	29380	0.04	6568																																			0.51	899564
4890	SAMN05382303.contigs.fa	30	1753344		501280	0.07	12068	0	2556	0.004						459316	0.42	32428	0.03	6620																																			0.52	926176
4891	SAMN05382304.contigs.fa	29	1681244		478321	0.08	9792	0	2496	0.004						438259	0.4	31244	0.04	6720																																			0.51	911888
4892	SAMN05382305.contigs.fa	17	1672986		475204	0.07	11676	0	2500	0.004						436534	0.41	29584	0.04	6660																																			0.52	870912
4893	SAMN05383086.contigs.fa	124	1742932		497268	0.07	12132	0	2400	0.004						452901	0.43	29600	0.04	6560																																			0.51	964944
4894	SAMN05383087.contigs.fa	44	1739084		494745	0.08	11872	0	2380	0.004						452516	0.42	31404	0.02	6588																																			0.52	971032
4895	SAMN05383088.contigs.fa	19	1673903		476052	0.08	12016	0	2352	0.004						436867	0.4	30432	0.02	6772																																			0.52	864544
4896	SAMN05383089.contigs.fa	37	1807153		515330	0.08	12228	0	2496	0.004						472584	0.44	31036	0.03	6672																																			0.52	930036
4897	SAMN05383090.contigs.fa	39	1732176		491212	0.07	11752	0	2400	0.004						449279	0.41	30364	0.04	6772																																			0.52	934176
4898	SAMN05383091.contigs.fa	35	1741894		496426	0.08	11796	0	2432	0.004						453569	0.42	30764	0.02	6696																																			0.52	975248
4899	SAMN05383092.contigs.fa	29	1685442		480120	0.08	11912	0	2436	0.004						439483	0.41	29624	0.04	6708																																			0.52	907648
4900	SAMN05383093.contigs.fa	23	1674704		476973	0.08	11920	0	2384	0.004						437189	0.4	30504	0.04	6712																																			0.51	874840
4901	SAMN05383094.contigs.fa	31	1629440		461478	0.08	11612	0	2340	0.004						422750	0.39	29540	0.03	6456																																			0.51	928140
4902	SAMN05383095.contigs.fa	33	1762981		504099	0.08	12044	0	2400	0.004						461831	0.43	29580	0.05	6656																																			0.53	952516
4903	SAMN05383096.contigs.fa	15	1716648		490664	0.08	12076	0	2352	0.004						450869	0.41	31372	0.04	6608																																			0.52	858236
4904	SAMN05383097.contigs.fa	55	1851155		526620	0.08	12612	0	2420	0.004						481130	0.45	31756	0.04	6696																																			0.52	971048
4905	SAMN05383098.contigs.fa	31	1704601		485046	0.08	11796	0	2324	0.004						443987	0.41	31024	0.03	6644																																			0.52	924004
4906	SAMN05383099.contigs.fa	41	1729636		492341	0.08	10200	0	2484	0.004						449891	0.42	31324	0.04	6628																																			0.52	962888
4907	SAMN05383100.contigs.fa	88	1688673		481635	0.08	11752	0	2500	0.004						438743	0.4	30224	0.04	6716																																			0.52	1022036
4908	SAMN05383101.contigs.fa	88	1744692		497885	0.12	11992	0	2380	0.004						453271	0.42	32072	0.03	6724																																			0.52	1007916
4909	SAMN05388827.contigs.fa	31	1745778		497037	0.08	11956	0	2404	0.004						454951	0.43	32564	0.03	6676																																			0.52	932096
4910	SAMN05388828.contigs.fa	57	1821445		517651	0.08	12276	0	2544	0.004						472858	0.44	30932	0.04	6772																																			0.52	981340
4911	SAMN05388829.contigs.fa	30	1723728		492816	0.08	12052	0	2344	0.004						451649	0.41	31340	0.04	6628																																			0.51	918076
4912	SAMN05388830.contigs.fa	44	1730925		492024	0.08	12248	0	2560	0.004						450663	0.41	31092	0.04	6568																																			0.53	973004
4913	SAMN05388831.contigs.fa	41	1755135		500039	0.08	12184	0	2408	0.004						456939	0.43	31348	0.04	6716																																			0.51	934132
4914	SAMN05388832.contigs.fa	32	1745732		497137	0.08	11816	0	2372	0.004						454756	0.43	29540	0.04	6700																																			0.51	932272
4915	SAMN05388833.contigs.fa	35	1822156		517801	0.08	11940	0	2392	0.004						473821	0.44	31380	0.04	6644																																			0.52	941024
4916	SAMN05388834.contigs.fa	28	1729418		494358	0.08	9536	0	2552	0.004						451713	0.42	30764	0.04	6640																																			0.52	909648
4917	SAMN05388835.contigs.fa	41	1554039		440583	0.08	11140	0	2408	0.004						403266	0.37	28808	0.04	6372																																			0.51	948612
4918	SAMN05388836.contigs.fa	35	1680949		479181	0.08	9996	0	2380	0.004						438851	0.41	29396	0.03	6660																																			0.52	954640
4919	SAMN05388837.contigs.fa	55	1816592		515750	0.08	11896	0	2544	0.004						471571	0.45	33144	0.04	6588																																			0.52	946228
4920	SAMN05388838.contigs.fa	18	1649560		469139	0.08	12092	0	2328	0.004						430244	0.4	30352	0.03	6448																																			0.52	864492
4921	SAMN05388839.contigs.fa	39	1768114		503395	0.08	12292	0	2564	0.004						460379	0.43	30668	0.02	6508																																			0.51	952708
4922	SAMN05413483.contigs.fa	38	1712950		489603	0.08	11664	0	2308	0.004						449054	0.41	30464	0.02	6712																																			0.52	962904
4923	SAMN05413484.contigs.fa	29	1668065		474281	0.08	11644	0	2560	0.004						434677	0.4	30848	0.04	6700																																			0.52	909576
4924	SAMN05413485.contigs.fa	78	1918490		547162	0.08	12624	0	2556	0.004						499223	0.47	33548	0.02	6880																																			0.51	1010196
4925	SAMN05413486.contigs.fa	35	1703781		487529	0.08	11612	0	2432	0.004						447041	0.42	31356	0.03	6616																																			0.52	960908
4926	SAMN05413487.contigs.fa	27	1748978		500278	0.08	11556	0	2356	0.004						458702	0.43	33036	0.04	6768																																			0.52	903360
4927	SAMN05413488.contigs.fa	24	1646264		468813	0.08	11580	0	5336	0.004						429822	0.4	29484	0.03	6416																																			0.51	905664
4928	SAMN05413489.contigs.fa	26	1648242		469504	0.08	9904	0	2340	0.004						430521	0.4	29836	0.03	6376																																			0.51	897296
4929	SAMN05413490.contigs.fa	30	1668014		474986	0.08	11728	0	2348	0.004						434750	0.4	30456	0.04	6352																																			0.51	916116
4930	SAMN05413491.contigs.fa	25	1748117		498456	0.08	12288	0	2384	0.004						456650	0.43	31448	0.04	6604																																			0.51	889076
4931	SAMN05413492.contigs.fa	34	1647704		468992	0.08	12052	0	2492	0.004						430029	0.39	30888	0.02	6412																																			0.51	938500
4932	SAMN05413493.contigs.fa	34	1809390		515206	0.08	11948	0	2432	0.004						471874	0.44	30728	0.05	6696																																			0.52	928088
4933	SAMN05413494.contigs.fa	14	1640532		466860	0.08	12008	0	2348	0.004						428564	0.39	29332	0.03	6368																																			0.51	846316
4934	SAMN05413495.contigs.fa	41	1773827		507440	0.08	12208	0	2356	0.004						464377	0.44	33488	0.03	6664																																			0.51	964896
4935	SAMN05413496.contigs.fa	28	1784970		510139	0.08	12196	0	2416	0.004						468156	0.43	32924	0.03	6736																																			0.52	923396
4936	SAMN05413497.contigs.fa	27	1678113		477121	0.08	11956	0	2348	0.004						437928	0.41	29348	0.04	6580																																			0.51	899420
4937	SAMN05413498.contigs.fa	16	1726728		491670	0.08	12188	0	2496	0.004						450870	0.42	30924	0.04	6684																																			0.52	860192
4938	SAMN05413499.contigs.fa	49	1826321		520487	0.08	12236	0	2332	0.004						475740	0.44	30892	0.03	6660																																			0.51	995840
4939	SAMN05413500.contigs.fa	29	1744466		498887	0.07	11816	0	2348	0.004						457561	0.42	31032	0.04	6588																																			0.52	915872
4940	SAMN05413501.contigs.fa	28	1668264		474403	0.08	9884	0	2328	0.004						435283	0.41	29968	0.03	6380																																			0.52	921928
4941	SAMN05413502.contigs.fa	38	1749048		500199	0.07	12168	0	2384	0.004						458645	0.42	31420	0.04	6652																																			0.52	975228
4942	SAMN05413503.contigs.fa	25	1684866		479104	0.08	11784	0	2560	0.004						439392	0.4	30312	0.03	6476																																			0.51	905540
4943	SAMN05413504.contigs.fa	28	1697582		485487	0.08	11592	0	2344	0.004						445258	0.41	29488	0.04	6504																																			0.51	909548
4944	SAMN05413505.contigs.fa	24	1755755		500045	0.08	12332	0	2496	0.004						458534	0.43	32972	0.03	6672																																			0.51	885060
4945	SAMN05413506.contigs.fa	34	1732924		493388	0.08	11788	0	2496	0.004						451709	0.42	30884	0.03	6712																																			0.52	950612
4946	SAMN05413507.contigs.fa	34	1704076		485246	0.08	11764	0	2408	0.004						444779	0.41	30276	0.04	6612																																			0.52	946564
4947	SAMN05413508.contigs.fa	43	1779045		508987	0.08	11860	0	2556	0.004						465864	0.43	30896	0.04	6484																																			0.52	975304
4948	SAMN05413509.contigs.fa	57	1811128		516509	0.08	12152	0	2400	0.004						471353	0.44	31896	0.03	6768																																			0.52	999908
4949	SAMN05413510.contigs.fa	30	1732159		495880	0.07	11588	0	2312	0.004						454759	0.41	30280	0.03	6700																																			0.52	930252
4950	SAMN05413511.contigs.fa	59	1843381		526637	0.07	14244	0	2432	0.004						482307	0.45	33424	0.04	6708																																			0.52	969208
4951	SAMN05413512.contigs.fa	75	1903401		541487	0.08	12492	0	2344	0.006						494623	0.47	33020	0.02	6932																																			0.52	1012092
4952	SAMN05413513.contigs.fa	51	1684056		480589	0.08	11764	0	2540	0.004						439512	0.41	30764	0.04	6628																																			0.52	973164
4953	SAMN05413514.contigs.fa	38	1673533		477782	0.08	11736	0	2344	0.004						436981	0.4	31448	0.04	6576																																			0.52	944432
4954	SAMN05413630.contigs.fa	14	1660629		472094	0.08	11664	0	2356	0.004						433446	0.4	29660	0.02	6348																																			0.51	852564
4955	SAMN05413631.contigs.fa	20	1671256		475921	0.08	9544	0	2560	0.004						436546	0.4	29612	0.05	6360																																			0.51	876804
4956	SAMN05413632.contigs.fa	18	1728723		491596	0.08	11584	0	2340	0.004						451199	0.43	29920	0.04	6592																																			0.51	866780
4957	SAMN05413633.contigs.fa	33	1824403		518464	0.08	12128	0	2400	0.004						475083	0.44	31828	0.03	6716																																			0.51	934148
4958	SAMN05413634.contigs.fa	21	1665659		473666	0.08	11864	0	2380	0.004						434569	0.41	30952	0.04	6408																																			0.51	868632
4959	SAMN05413635.contigs.fa	10	1645342		467216	0.08	11460	0	2388	0.004						429012	0.4	30240	0.03	6380																																			0.51	848304
4960	SAMN05413636.contigs.fa	32	1831772		521321	0.08	12044	0	2368	0.004						476925	0.44	30164	0.03	6772																																			0.51	952760
4961	SAMN05413637.contigs.fa	26	1716729		488566	0.08	12156	0	2400	0.006						447403	0.42	31756	0.03	6580																																			0.52	911692
4962	SAMN05413984.contigs.fa	55	1675421		478616	0.08	12104	0	2340	0.004						437063	0.4	29476	0.03	6728																																			0.52	997784
4963	SAMN05413985.contigs.fa	35	1645515		469027	0.08	9812	0	2496	0.004						429161	0.39	29796	0.02	6352																																			0.52	975184
4964	SAMN05413986.contigs.fa	75	1819465		519013	0.08	12200	0	2344	0.004						473077	0.44	31496	0.02	6600																																			0.52	1014188
4965	SAMN05413987.contigs.fa	67	1628731		465318	0.08	11568	0	2328	0.004						425052	0.39	30232	0.04	6380																																			0.52	1007984
4966	SAMN05413988.contigs.fa	41	1667139		476239	0.08	11832	0	2544	0.004						435058	0.39	30320	0.03	6356																																			0.52	981352
4967	SAMN05413989.contigs.fa	52	1742891		497327	0.08	12108	0	2340	0.004						453943	0.42	29612	0.03	6656																																			0.52	997976
4968	SAMN05413990.contigs.fa	44	1665104		475342	0.08	11588	0	2552	0.004						434992	0.41	31284	0.04	6352																																			0.52	973232
4969	SAMN05413991.contigs.fa	92	1833372		522608	0.08	12420	0	2336	0.004						476795	0.45	31708	0.03	6644																																			0.52	1018296
4970	SAMN05413992.contigs.fa	71	1767747		504745	0.08	11804	0	2412	0.004						460662	0.44	30768	0.05	6644																																			0.52	999764
4971	SAMN05413993.contigs.fa	79	1914797		544374	0.08	12688	0	2544	0.004						496852	0.47	31900	0.04	6824																																			0.52	1012112
4972	SAMN05413994.contigs.fa	45	1736843		495658	0.08	11880	0	2328	0.004						452936	0.42	31092	0.04	6716																																			0.52	958796
4973	SAMN05413995.contigs.fa	41	1665558		476020	0.08	11628	0	2412	0.004						435215	0.4	29368	0.04	6400																																			0.51	991728
4974	SAMN05413996.contigs.fa	23	1665488		474605	0.08	11700	0	2348	0.004						434739	0.4	31012	0.03	6448																																			0.51	901900
4975	SAMN05414057.contigs.fa	15	1688234		479718	0.08	11840	0	2344	0.004						440110	0.41	31008	0.03	6716																																			0.51	852468
4976	SAMN05414058.contigs.fa	15	1687758		479958	0.08	12076	0	2284	0.004						440551	0.4	30340	0.05	6628																																			0.51	852332
4977	SAMN05414059.contigs.fa	24	1689224		480810	0.07	11880	0	2356	0.004						440797	0.41	31828	0.04	6768																																			0.51	893332
4978	SAMN05414060.contigs.fa	22	1647978		469217	0.08	12004	0	2348	0.004						430195	0.4	30844	0.04	6352																																			0.51	887136
4979	SAMN05414061.contigs.fa	15	1701428		483386	0.08	12096	0	2404	0.004						443450	0.42	30752	0.03	6752																																			0.51	852460
4980	SAMN05414062.contigs.fa	14	1701380		483293	0.08	11752	0	2496	0.004						443707	0.42	30360	0.03	6596																																			0.52	862520
4981	SAMN05414063.contigs.fa	20	1914682		543855	0.08	12564	0	2560	0.006						498270	0.48	32152	0.03	6832																																			0.52	874696
4982	SAMN05414064.contigs.fa	30	1919058		544979	0.08	12468	0	2348	0.004						499159	0.48	33732	0.03	7040																																			0.52	919920
4983	SAMN05414065.contigs.fa	50	1807988		515453	0.08	12184	0	2352	0.006						470496	0.45	29744	0.04	6612																																			0.52	979256
4984	SAMN05414066.contigs.fa	20	1722279		489266	0.08	11668	0	2420	0.004						448790	0.41	30328	0.04	6676																																			0.52	870524
4985	SAMN05414067.contigs.fa	19	1648046		468865	0.08	11676	0	2384	0.004						430219	0.39	30332	0.04	6360																																			0.52	860736
4986	SAMN05416294.contigs.fa	24	1807280		513825	0.08	12076	0	2432	0.004						470406	0.44	31468	0.04	6620																																			0.51	901408
4987	SAMN05416295.contigs.fa	24	1806427		513682	0.08	12204	0	2356	0.004						470244	0.43	31332	0.03	6660																																			0.51	899648
4988	SAMN05416296.contigs.fa	43	1758881		499977	0.08	12264	0	2344	0.004						457193	0.43	29668	0.04	6612																																			0.52	950832
4989	SAMN05416297.contigs.fa	54	1826672		518345	0.08	12364	0	2408	0.004						473501	0.44	30408	0.02	6640																																			0.52	967160
4990	SAMN05416298.contigs.fa	46	1823586		517190	0.08	12136	0	2492	0.004						472933	0.45	32516	0.03	6488																																			0.52	938504
4991	SAMN05416299.contigs.fa	51	1823304		517778	0.08	12236	0	2544	0.004						473202	0.44	33480	0.02	6752																																			0.52	971244
4992	SAMN05416300.contigs.fa	24	1734142		493312	0.08	9600	0	2340	0.004						451873	0.42	29524	0.03	6644																																			0.51	877196
4993	SAMN05416301.contigs.fa	25	1807294		514489	0.08	12220	0	2336	0.004						470609	0.44	29928	0.03	6700																																			0.51	897152
4994	SAMN05416302.contigs.fa	24	1715794		487675	0.08	9512	0	2552	0.004						447319	0.41	31256	0.03	6712																																			0.51	889300
4995	SAMN05416303.contigs.fa	21	1716254		487624	0.08	12008	0	2496	0.004						447306	0.41	30472	0.03	6676																																			0.52	885032
4996	SAMN05416304.contigs.fa	29	1757990		500561	0.08	12296	0	2320	0.004						457901	0.42	31036	0.02	6632																																			0.52	915788
4997	SAMN05416305.contigs.fa	27	1758393		499899	0.08	12184	0	2552	0.004						458080	0.43	29480	0.04	6712																																			0.51	917788
4998	SAMN05416306.contigs.fa	35	1862413		529930	0.08	12768	0	2556	0.004						485342	0.45	31904	0.04	6604																																			0.51	936388
4999	SAMN05416307.contigs.fa	28	1871776		532751	0.08	14336	0	2428	0.004						485631	0.46	31480	0.04	6716																																			0.53	915816
5000	SAMN05416308.contigs.fa	69	1895540		537513	0.08	14760	0	2348	0.004						491000	0.47	33396	0.02	6768																																			0.52	1001736
5001	SAMN05416309.contigs.fa	70	1897626		538413	0.08	12572	0	2436	0.004						491168	0.46	32572	0.04	7164																																			0.53	999812
5002	SAMN05416310.contigs.fa	102	1753430		500606	0.08	11980	0	2552	0.004						456153	0.43	31484	0.03	6580																																			0.53	1020420
5003	SAMN05416311.contigs.fa	94	1765710		503095	0.08	11916	0	2424	0.004						458078	0.43	29640	0.03	6520																																			0.53	1026408
5004	SAMN05416312.contigs.fa	28	1704251		485265	0.08	11992	0	2400	0.004						444298	0.42	31388	0.04	6544																																			0.53	932136
5005	SAMN05416313.contigs.fa	68	1702222		486079	0.08	11748	0	2484	0.004						444120	0.41	30704	0.02	6640																																			0.53	999928
5006	SAMN05416314.contigs.fa	26	1705920		485503	0.08	12124	0	2424	0.004						444527	0.41	31956	0.04	6604																																			0.52	909820
5007	SAMN05416315.contigs.fa	29	1783333		506511	0.08	10192	0	2380	0.004						464284	0.43	30964	0.04	6672																																			0.52	922048
5008	SAMN05416316.contigs.fa	24	1644900		469017	0.08	11612	0	2408	0.004						429520	0.39	30424	0.03	6380																																			0.52	885124
5009	SAMN05416317.contigs.fa	63	1842180		524222	0.08	12508	0	2400	0.004						478416	0.45	31688	0.03	6672																																			0.53	981336
5010	SAMN05416318.contigs.fa	28	1665785		474239	0.08	11920	0	2380	0.004						434546	0.4	30808	0.04	6448																																			0.52	907616
5011	SAMN05416319.contigs.fa	43	1837398		522035	0.08	12088	0	2556	0.004						477808	0.45	33116	0.04	6588																																			0.53	960996
5012	SAMN05416320.contigs.fa	35	1784579		507126	0.08	10228	0	2336	0.004						464204	0.44	32076	0.03	6624																																			0.53	956716
5013	SAMN05416321.contigs.fa	47	1841134		522397	0.08	11948	0	2420	0.004						477808	0.45	31972	0.04	6728																																			0.53	979764
5014	SAMN05416322.contigs.fa	37	1804175		513021	0.08	12300	0	2332	0.004						469517	0.44	30396	0.03	6700																																			0.52	942532
5015	SAMN05420827.contigs.fa	102	1809370		516382	0.08	10172	0	2344	0.006						471317	0.44	31260	0.02	6668																																			0.52	1007900
5016	SAMN05421673.contigs.fa	36	1533975		434292	0.07	11132	0	2432	0.004						398163	0.37	27420	0.03	6420																																			0.51	905676
5017	SAMN05421691.contigs.fa	19	1774139		513432	0.07	12220	0	2352	0.004						472456	0.42	30448	0.03	6720																																			0.52	872556
5018	SAMN05427533.contigs.fa	22	1733545		493023	0.08	12140	0	2380	0.004						451948	0.42	32456	0.04	6628																																			0.52	889164
5019	SAMN05427534.contigs.fa	29	1681319		479368	0.08	9912	0	2312	0.004						438598	0.41	29892	0.03	6716																																			0.53	948564
5020	SAMN05427535.contigs.fa	31	1710974		487254	0.08	12148	0	2496	0.004						445836	0.42	29484	0.04	6492																																			0.52	932272
5021	SAMN05427536.contigs.fa	38	1710525		487637	0.08	9696	0	2328	0.004						446054	0.41	29540	0.04	6512																																			0.52	958756
5022	SAMN05427537.contigs.fa	51	1782450		508266	0.08	10176	0	2348	0.004						463895	0.44	30864	0.05	6500																																			0.53	993620
5023	SAMN05427538.contigs.fa	41	1652343		471202	0.07	11864	0	2352	0.004						430820	0.4	30496	0.03	6352																																			0.53	989404
5024	SAMN05427539.contigs.fa	77	1889088		537050	0.09	12712	0	2340	0.004						490030	0.47	31776	0.04	6620																																			0.53	1022324
5025	SAMN05427540.contigs.fa	122	1807739		514725	0.08	12268	0	2488	0.004						467967	0.44	32992	0.02	6644																																			0.53	1013916
5026	SAMN05427541.contigs.fa	80	1638299		467929	0.08	11696	0	2352	0.004						426544	0.39	30052	0.04	6304																																			0.52	1014488
5027	SAMN05427542.contigs.fa	21	1834005		521356	0.08	12192	0	2556	0.004						477420	0.45	33340	0.04	6664																																			0.54	882932
5028	SAMN05427543.contigs.fa	99	1856156		528804	0.08	12168	0	2352	0.004						480859	0.45	33484	0.03	6548																																			0.52	1014136
5029	SAMN05427544.contigs.fa	116	1736018		493872	0.08	11872	0	2412	0.004						449381	0.42	31516	0.04	6672																																			0.52	995692
5030	SAMN05427545.contigs.fa	106	1857160		529497	0.08	11856	0	2408	0.004						481219	0.45	33552	0.04	6608																																			0.52	1026376
5031	SAMN05427546.contigs.fa	82	1848340		526561	0.08	12228	0	2372	0.004						479905	0.45	33500	0.03	6712																																			0.53	1024508
5032	SAMN05427547.contigs.fa	133	1778543		506809	0.08	12176	0	2484	0.004						460967	0.43	32916	0.04	6616																																			0.53	1020964
5033	SAMN05427548.contigs.fa	184	1929038		546378	0.08	12684	0	2380	0.004						494806	0.48	31468	0.03	6772																																			0.53	1051108
5034	SAMN05427549.contigs.fa	120	1767892		503999	0.08	12128	0	2496	0.004						458645	0.43	29736	0.02	6696																																			0.53	1048908
5035	SAMN05427550.contigs.fa	44	1745537		497080	0.08	11700	0	2392	0.004						454418	0.43	31760	0.04	6712																																			0.53	1010060
5036	SAMN05427551.contigs.fa	36	1747584		496716	0.08	11840	0	2384	0.004						454984	0.43	30992	0.04	6588																																			0.52	934076
5037	SAMN05427552.contigs.fa	97	1877366		535228	0.08	12260	0	2484	0.004						486567	0.46	32752	0.03	6572																																			0.52	1013916
5038	SAMN05427751.contigs.fa	22	1772708		504610	0.08	12192	0	2344	0.004						462593	0.44	31416	0.02	6584																																			0.53	899420
5039	SAMN05427752.contigs.fa	18	1718074		491038	0.07	11932	0	2548	0.004						451020	0.41	31940	0.03	6652																																			0.52	866596
5040	SAMN05427753.contigs.fa	31	1762983		503947	0.08	13920	0	2496	0.004						461419	0.43	29612	0.04	6580																																			0.52	942536
5041	SAMN05432142.contigs.fa	46	1673837		480181	0.07	11672	0	2532	0.004						438992	0.39	31276	0.03	6604																																			0.52	975344
5042	SAMN05432144.contigs.fa	50	1672008		480128	0.07	9748	0	2328	0.004						437693	0.4	30976	0.03	6780																																			0.52	979256
5043	SAMN05432146.contigs.fa	37	1775212		504023	0.08	12096	0	2492	0.004						461268	0.43	31864	0.02	6616																																			0.53	950860
5044	SAMN05432147.contigs.fa	45	1778569		504849	0.08	12216	0	2404	0.004						461888	0.43	30340	0.03	6560																																			0.53	956728
5045	SAMN05432148.contigs.fa	43	1777158		504524	0.08	12168	0	2400	0.004						461683	0.43	31448	0.04	6684																																			0.53	969320
5046	SAMN05437763.contigs.fa	18	1646228		468724	0.09	11676	0	2416	0.004						429748	0.4	30952	0.04	6400																																			0.52	864676
5047	SAMN05437764.contigs.fa	27	1649885		469813	0.08	10000	0	2324	0.004						430620	0.39	30964	0.03	6504																																			0.52	899520
5048	SAMN05437765.contigs.fa	25	1741297		495344	0.08	12044	0	2400	0.004						453652	0.42	30824	0.03	6676																																			0.52	899296
5049	SAMN05437766.contigs.fa	17	1686268		479931	0.08	11948	0	2352	0.004						440559	0.41	30884	0.04	6624																																			0.52	860600
5050	SAMN05437767.contigs.fa	35	1680310		478462	0.08	9864	0	2320	0.004						438184	0.41	30284	0.03	6656																																			0.52	936396
5051	SAMN05437768.contigs.fa	33	1687584		481015	0.08	9896	0	2420	0.004						440392	0.41	31380	0.03	6568																																			0.52	956728
5052	SAMN05437769.contigs.fa	172	1870980		532034	0.08	12144	0	2356	0.006						478892	0.45	31304	0.02	6656																																			0.52	1032740
5053	SAMN05437770.contigs.fa	18	1739825		494860	0.08	11616	0	2548	0.004						453737	0.43	31420	0.03	6644																																			0.53	874912
5054	SAMN05439200.contigs.fa	37	1712078		488010	0.07	12140	0	2332	0.004						446755	0.42	30404	0.03	6716																																			0.52	965200
5055	SAMN05439201.contigs.fa	76	1705860		487725	0.08	12308	0	2496	0.004						444989	0.42	31004	0.03	6696																																			0.52	1007904
5056	SAMN05439202.contigs.fa	40	1627072		464279	0.08	11804	0	2380	0.004						424866	0.39	31072	0.03	6444																																			0.53	964952
5057	SAMN05439203.contigs.fa	41	1676409		479138	0.08	9544	0	2496	0.004						437408	0.41	29496	0.04	6688																																			0.52	979392
5058	SAMN05439204.contigs.fa	49	1684779		480224	0.08	11680	0	2344	0.004						438831	0.4	30264	0.04	6636																																			0.52	969132
5059	SAMN05439524.contigs.fa	28	1636965		465320	0.08	11668	0	2500	0.004						427314	0.4	29940	0.04	6376																																			0.52	905640
5060	SAMN05440506.contigs.fa	36	1714304		487615	0.08	10164	0	2324	0.004						446576	0.41	30756	0.04	6600																																			0.53	967088
5061	SAMN05440512.contigs.fa	24	1734073		495607	0.08	12064	0	2352	0.004						452835	0.42	32416	0.03	6712																																			0.53	897548
5062	SAMN05440513.contigs.fa	27	1734950		493260	0.08	12216	0	2380	0.004						452052	0.41	31344	0.03	6588																																			0.52	905572
5063	SAMN05440516.contigs.fa	15	1771955		503405	0.08	11932	0	2384	0.004						462092	0.43	30164	0.04	6776																																			0.52	858548
5064	SAMN05440695.contigs.fa	28	1756182		500737	0.08	12120	0	2356	0.004						458081	0.43	31012	0.02	6772																																			0.52	921924
5065	SAMN05440696.contigs.fa	49	1602149		460447	0.07	11432	0	2352	0.004						420067	0.38	29252	0.03	6372																																			0.51	960796
5066	SAMN05440697.contigs.fa	68	1713236		492193	0.07	10092	0	2496	0.004						447816	0.41	31564	0.02	6684																																			0.51	958880
5067	SAMN05440698.contigs.fa	23	1676838		476664	0.08	11832	0	2560	0.004						437372	0.41	31608	0.04	6580																																			0.53	899504
5068	SAMN05440711.contigs.fa	39	1669932		475330	0.08	11472	0	2344	0.004						435764	0.4	30860	0.02	6324																																			0.52	969096
5069	SAMN05440712.contigs.fa	37	1786506		511336	0.08	12364	0	2340	0.004						468649	0.44	31404	0.02	6748																																			0.53	958824
5070	SAMN05440713.contigs.fa	92	1905943		542526	0.08	14636	0	2552	0.004						494486	0.47	31388	0.02	6924																																			0.53	1034524
5071	SAMN05440714.contigs.fa	84	1905248		542222	0.08	12624	0	2348	0.006						494252	0.47	33664	0.04	6964																																			0.53	989976
5072	SAMN05440715.contigs.fa	26	1789126		511794	0.08	12044	0	2380	0.004						469204	0.44	29728	0.04	6672																																			0.53	913800
5073	SAMN05440716.contigs.fa	43	1745285		499126	0.08	9824	0	2552	0.004						457438	0.42	30244	0.03	6768																																			0.52	977228
5074	SAMN05440717.contigs.fa	82	1832743		520709	0.08	12152	0	2380	0.006						475154	0.45	31820	0.04	6720																																			0.52	987468
5075	SAMN05440718.contigs.fa	30	1788815		511488	0.08	12096	0	2408	0.004						469502	0.43	32296	0.04	6576																																			0.53	909844
5076	SAMN05440719.contigs.fa	42	1699747		486168	0.08	9956	0	2552	0.004						445913	0.41	29532	0.03	6556																																			0.53	975136
5077	SAMN05440720.contigs.fa	45	1766449		503198	0.08	10116	0	2412	0.004						460619	0.43	30368	0.03	6580																																			0.53	987296
5078	SAMN05440721.contigs.fa	22	1678447		477753	0.08	11808	0	2416	0.004						438432	0.4	29880	0.03	6580																																			0.52	891188
5079	SAMN05440722.contigs.fa	35	1679875		479740	0.08	9856	0	2412	0.004						438790	0.41	31456	0.04	6628																																			0.52	960956
5080	SAMN05440723.contigs.fa	32	1741676		495306	0.08	11684	0	2432	0.004						454500	0.42	31308	0.03	6592																																			0.53	919688
5081	SAMN05440724.contigs.fa	28	1654915		470442	0.08	8028	0	2408	0.004						431928	0.41	29256	0.02	6380																																			0.53	903600
5082	SAMN05440725.contigs.fa	31	1652763		470859	0.08	12108	0	2340	0.004						431829	0.39	29268	0.04	6336																																			0.52	930180
5083	SAMN05440726.contigs.fa	32	1741536		498007	0.08	12260	0	2344	0.004						457016	0.41	30300	0.03	6584																																			0.52	946508
5084	SAMN05440727.contigs.fa	32	1685404		479609	0.08	11540	0	2552	0.004						439320	0.4	30380	0.03	6664																																			0.53	913696
5085	SAMN05440728.contigs.fa	41	1833315		524496	0.08	12412	0	2432	0.004						479770	0.45	31772	0.04	6680																																			0.52	956616
5086	SAMN05440729.contigs.fa	41	1776692		508127	0.08	12308	0	2332	0.004						465364	0.44	31428	0.03	6616																																			0.53	964816
5087	SAMN05440730.contigs.fa	44	1808482		517472	0.07	12244	0	2480	0.004						473274	0.44	29728	0.02	6576																																			0.53	991820
5088	SAMN05440731.contigs.fa	52	1867794		533738	0.07	12448	0	2408	0.004						488288	0.46	32076	0.04	6664																																			0.52	971104
5089	SAMN05440732.contigs.fa	39	1751287		501094	0.08	10136	0	2356	0.004						459446	0.42	31972	0.04	6660																																			0.52	950704
5090	SAMN05440733.contigs.fa	18	1640601		467401	0.08	9856	0	2496	0.004						428671	0.4	30348	0.04	6432																																			0.52	865000
5091	SAMN05440734.contigs.fa	58	1723163		490458	0.08	11776	0	2564	0.004						448960	0.42	30996	0.03	6584																																			0.52	989496
5092	SAMN05440735.contigs.fa	36	1790965		512688	0.07	12188	0	2344	0.004						469162	0.44	29644	0.02	6580																																			0.53	971112
5093	SAMN05440736.contigs.fa	25	1829777		520443	0.08	12192	0	2340	0.004						476885	0.45	31768	0.03	6704																																			0.52	903412
5094	SAMN05440737.contigs.fa	71	1842852		527354	0.08	13956	0	2332	0.004						482118	0.45	31736	0.04	6624																																			0.52	1005808
5095	SAMN05440738.contigs.fa	32	1748422		499681	0.07	12188	0	2308	0.004						458372	0.42	30204	0.02	6688																																			0.53	930156
5096	SAMN05440739.contigs.fa	35	1680208		479625	0.08	8068	0	2400	0.004						438844	0.41	29412	0.04	6720																																			0.52	954764
5097	SAMN05440740.contigs.fa	33	1700203		484641	0.08	9996	0	2416	0.004						443439	0.41	30912	0.04	6476																																			0.52	952788
5098	SAMN05440741.contigs.fa	63	1759783		504067	0.08	11980	0	2348	0.004						460495	0.43	32488	0.04	6572																																			0.53	981244
5099	SAMN05441397.contigs.fa	40	1786554		510737	0.08	12136	0	2552	0.004						467774	0.43	30416	0.05	6700																																			0.53	967164
5100	SAMN05441398.contigs.fa	37	1748212		497461	0.08	13712	0	2416	0.004						455662	0.43	32456	0.04	6748																																			0.53	981348
5101	SAMN05441399.contigs.fa	53	1811069		514485	0.08	12132	0	2328	0.004						470185	0.45	32268	0.03	6716																																			0.52	973188
5102	SAMN05441400.contigs.fa	55	1772031		505514	0.08	12304	0	2400	0.004						463506	0.43	31284	0.05	6640																																			0.53	963168
5103	SAMN05441401.contigs.fa	113	1866880		528347	0.08	10684	0	2380	0.006						480893	0.45	30572	0.04	6712																																			0.53	987304
5104	SAMN05441402.contigs.fa	73	1812861		515026	0.08	12288	0	2320	0.004						470908	0.44	32056	0.03	6624																																			0.53	995740
5105	SAMN05441403.contigs.fa	27	1755897		499658	0.08	12296	0	2560	0.004						458318	0.43	32872	0.04	6632																																			0.53	917744
5106	SAMN05441404.contigs.fa	48	1782787		506673	0.08	12076	0	2380	0.004						463840	0.43	32488	0.02	6592																																			0.53	967036
5107	SAMN05441407.contigs.fa	53	1797187		510152	0.08	10236	0	2496	0.004						466849	0.44	32344	0.04	6660																																			0.54	977328
5108	SAMN05441408.contigs.fa	17	1722367		489798	0.08	9832	0	2328	0.004						449673	0.42	30368	0.04	6692																																			0.53	860556
5109	SAMN05441409.contigs.fa	27	1674677		476202	0.08	12004	0	2384	0.004						436628	0.4	31024	0.04	6696																																			0.52	911808
