## Supplementary Worksheet for "AGC: Compact representation of assembled genomes" (part 2 of 3)

### Sheet: CAMP (continued)
	CAMP dataset	#files:	21988					0 means <0.01s
5110	SAMN05441417.contigs.fa	9	1686041		478812	0.08	11828	0	2548	0.004						438776	0.41	31436	0.05	6520																																			0.54	840040
5111	SAMN05441418.contigs.fa	19	1736821		493745	0.08	12220	0	2432	0.004						453273	0.42	31748	0.03	6592																																			0.52	872992
5112	SAMN05441419.contigs.fa	75	1805156		511304	0.08	12240	0	2432	0.004						467653	0.44	32496	0.05	6612																																			0.53	1016032
5113	SAMN05449277.contigs.fa	21	1712592		487690	0.08	9976	0	2380	0.004						446651	0.41	31340	0.04	6716																																			0.53	885136
5114	SAMN05449278.contigs.fa	49	1650268		471511	0.08	11736	0	2484	0.004						430579	0.4	31020	0.04	6508																																			0.52	979288
5115	SAMN05449279.contigs.fa	88	1708588		487837	0.07	11732	0	2324	0.004						445570	0.41	29584	0.03	6504																																			0.52	1030280
5116	SAMN05449280.contigs.fa	50	1626680		464833	0.08	9744	0	2432	0.004						424775	0.39	29700	0.03	6368																																			0.52	983296
5117	SAMN05462171.contigs.fa	29	1720858		490203	0.08	11528	0	2552	0.004						449237	0.41	31012	0.03	6716																																			0.52	926336
5118	SAMN05462172.contigs.fa	32	1719151		489543	0.08	10160	0	2380	0.004						448246	0.42	32284	0.04	6716																																			0.53	928152
5119	SAMN05462173.contigs.fa	21	1733303		492991	0.08	12080	0	2552	0.004						451803	0.42	29704	0.02	6684																																			0.52	872864
5120	SAMN05462174.contigs.fa	58	1831253		520845	0.08	12376	0	2344	0.004						475350	0.45	32524	0.03	6684																																			0.52	1014036
5121	SAMN05462175.contigs.fa	64	1831620		521225	0.08	12144	0	2328	0.004						475245	0.45	30448	0.03	6564																																			0.53	1012028
5122	SAMN05462176.contigs.fa	28	1690000		481173	0.08	11488	0	2368	0.004						441605	0.41	30244	0.04	6696																																			0.52	907636
5123	SAMN05462177.contigs.fa	21	1690154		481058	0.08	11796	0	2332	0.004						441335	0.41	30576	0.02	6668																																			0.52	880868
5124	SAMN05462178.contigs.fa	19	1690632		480717	0.08	11656	0	2360	0.004						440903	0.41	29536	0.04	6660																																			0.52	864688
5125	SAMN05462179.contigs.fa	39	1841673		524865	0.08	12100	0	2356	0.004						479175	0.45	31544	0.05	6504																																			0.52	979312
5126	SAMN05462180.contigs.fa	33	1841047		523881	0.08	12288	0	2348	0.004						479319	0.46	32304	0.03	6768																																			0.53	926000
5127	SAMN05462181.contigs.fa	30	1702195		484839	0.08	11836	0	2380	0.004						443935	0.41	29316	0.03	6632																																			0.52	923976
5128	SAMN05462182.contigs.fa	20	1732749		492824	0.08	12216	0	2416	0.006						451716	0.42	30732	0.04	6676																																			0.52	868700
5129	SAMN05462183.contigs.fa	26	1721211		490403	0.08	11612	0	2328	0.004						449740	0.42	31852	0.05	6696																																			0.51	901952
5130	SAMN05462184.contigs.fa	40	1841636		523845	0.08	11804	0	2416	0.004						479402	0.45	32464	0.03	6640																																			0.53	956804
5131	SAMN05462185.contigs.fa	37	1794879		510425	0.08	12000	0	2388	0.004						466809	0.44	30852	0.04	6660																																			0.52	987672
5132	SAMN05462186.contigs.fa	38	1793658		510808	0.08	11796	0	2340	0.004						466907	0.44	30204	0.04	6576																																			0.53	983496
5133	SAMN05462187.contigs.fa	22	1705172		485331	0.08	10068	0	2552	0.004						445000	0.41	30324	0.04	6556																																			0.53	895340
5134	SAMN05462188.contigs.fa	23	1661783		472613	0.08	9888	0	2496	0.004						432682	0.4	31040	0.04	6408																																			0.52	891220
5135	SAMN05462189.contigs.fa	33	1825164		517848	0.08	11956	0	2552	0.004						473671	0.44	30928	0.04	6588																																			0.54	944628
5136	SAMN05462190.contigs.fa	34	1821814		517520	0.08	12280	0	2344	0.004						473560	0.45	30880	0.04	6508																																			0.53	975216
5137	SAMN05468366.contigs.fa	30	1638033		466573	0.08	11460	0	2348	0.004						427480	0.39	30436	0.04	6296																																			0.52	928176
5138	SAMN05468367.contigs.fa	59	1640032		468449	0.08	11752	0	2344	0.004						427371	0.39	30364	0.03	6436																																			0.52	1016464
5139	SAMN05468402.contigs.fa	18	1648897		469354	0.08	9960	0	2348	0.004						430391	0.4	30312	0.04	6452																																			0.52	860512
5140	SAMN05468403.contigs.fa	15	1648231		468717	0.08	11872	0	2320	0.004						429886	0.39	29460	0.04	6408																																			0.52	858632
5141	SAMN05504872.contigs.fa	25	1736547		493565	0.08	11932	0	2328	0.004						452506	0.43	29508	0.04	6616																																			0.52	891376
5142	SAMN05504873.contigs.fa	136	1786312		505659	0.08	12264	0	2400	0.004						461111	0.44	33480	0.04	6588																																			0.52	1039040
5143	SAMN05504874.contigs.fa	44	1745950		498369	0.08	11872	0	2432	0.004						455042	0.43	30952	0.04	6688																																			0.52	1003792
5144	SAMN05504875.contigs.fa	25	1746058		496500	0.08	11788	0	2360	0.004						455198	0.43	32620	0.04	6644																																			0.52	909672
5145	SAMN05505575.contigs.fa	20	1689147		480166	0.08	11832	0	2380	0.004						440700	0.41	30236	0.05	6644																																			0.53	868684
5146	SAMN05505576.contigs.fa	30	1697099		485338	0.08	11836	0	2396	0.004						444999	0.42	30924	0.04	6680																																			0.52	930220
5147	SAMN05505577.contigs.fa	35	1742771		498377	0.07	12320	0	2340	0.004						456760	0.42	31604	0.02	6716																																			0.53	954664
5148	SAMN05505578.contigs.fa	27	1691155		480816	0.08	11580	0	2348	0.004						440852	0.41	30304	0.03	6616																																			0.52	908112
5149	SAMN05505579.contigs.fa	36	1705058		485970	0.08	9772	0	2412	0.004						445182	0.42	29560	0.02	6616																																			0.53	989572
5150	SAMN05505580.contigs.fa	21	1650012		468514	0.08	11892	0	2348	0.004						430371	0.39	29528	0.02	6348																																			0.53	880988
5151	SAMN05505581.contigs.fa	29	1742898		495679	0.08	10236	0	2344	0.004						454314	0.42	31244	0.04	6720																																			0.52	919988
5152	SAMN05505582.contigs.fa	39	1791958		510943	0.08	12080	0	2408	0.004						466938	0.44	29640	0.03	6720																																			0.52	969012
5153	SAMN05505583.contigs.fa	36	1738744		497328	0.07	11732	0	2436	0.004						455868	0.42	32524	0.04	6640																																			0.53	950864
5154	SAMN05505584.contigs.fa	30	1770826		504781	0.09	12012	0	2360	0.004						462158	0.44	31124	0.03	6612																																			0.52	932128
5155	SAMN05505585.contigs.fa	23	1788980		511349	0.08	11856	0	2356	0.004						469037	0.44	29660	0.03	6588																																			0.53	887152
5156	SAMN05505586.contigs.fa	31	1666714		473805	0.08	11892	0	2500	0.004						434899	0.41	30708	0.04	6408																																			0.52	936240
5157	SAMN05505587.contigs.fa	31	1753460		501733	0.07	12256	0	2328	0.004						460575	0.43	32364	0.04	6632																																			0.51	938324
5158	SAMN05505588.contigs.fa	33	1690585		480834	0.08	9776	0	2552	0.004						441028	0.42	29304	0.04	6560																																			0.52	917896
5159	SAMN05505589.contigs.fa	33	1689989		481223	0.08	11404	0	2496	0.004						441256	0.4	30888	0.03	6644																																			0.52	919944
5160	SAMN05505590.contigs.fa	40	1745416		497694	0.08	9824	0	2348	0.004						455466	0.43	32360	0.02	6664																																			0.52	952552
5161	SAMN05505591.contigs.fa	37	1768279		503057	0.08	11876	0	2344	0.004						460778	0.43	32360	0.04	6772																																			0.53	971032
5162	SAMN05505592.contigs.fa	28	1698702		483497	0.08	12140	0	2380	0.004						443207	0.42	30304	0.02	6664																																			0.53	899216
5163	SAMN05505593.contigs.fa	26	1650717		469745	0.08	10016	0	2416	0.004						430718	0.4	29856	0.03	6456																																			0.53	885088
5164	SAMN05505594.contigs.fa	31	1659156		471809	0.08	11636	0	2496	0.004						432564	0.41	30732	0.03	6364																																			0.53	938356
5165	SAMN05505595.contigs.fa	30	1746713		499454	0.08	11768	0	2412	0.004						457772	0.43	31956	0.03	6724																																			0.53	917840
5166	SAMN05505596.contigs.fa	33	1736078		496322	0.07	11932	0	2352	0.004						455101	0.43	31096	0.03	6592																																			0.52	932352
5167	SAMN05505597.contigs.fa	50	1685700		480806	0.08	11980	0	2496	0.004						439977	0.4	30388	0.04	6684																																			0.52	962900
5168	SAMN05505598.contigs.fa	66	1921138		549723	0.07	12944	0	2352	0.004						501507	0.47	31144	0.04	6884																																			0.52	969032
5169	SAMN05505599.contigs.fa	22	1717324		489240	0.07	12116	0	2388	0.004						448534	0.42	31476	0.04	6660																																			0.52	887228
5170	SAMN05505600.contigs.fa	57	1789769		510859	0.08	12312	0	2328	0.006						466739	0.44	32536	0.05	6672																																			0.53	1003820
5171	SAMN05505601.contigs.fa	31	1688717		481448	0.08	11512	0	2376	0.004						440823	0.41	30336	0.03	6504																																			0.52	932272
5172	SAMN05505602.contigs.fa	43	1787295		509816	0.08	11932	0	2344	0.004						465925	0.44	32004	0.04	6572																																			0.52	987548
5173	SAMN05505603.contigs.fa	81	1794513		510780	0.08	12100	0	2344	0.004						466197	0.44	30780	0.03	6660																																			0.53	1010112
5174	SAMN05505604.contigs.fa	52	1732891		494526	0.08	11776	0	2352	0.004						451900	0.42	31392	0.04	6608																																			0.52	971228
5175	SAMN05505605.contigs.fa	37	1758155		501729	0.08	11932	0	2560	0.004						458761	0.43	29668	0.04	6772																																			0.53	975512
5176	SAMN05505606.contigs.fa	43	1689770		482184	0.08	11736	0	2380	0.004						440700	0.41	30944	0.04	6664																																			0.52	985488
5177	SAMN05509039.contigs.fa	95	1652178		472285	0.08	11828	0	2436	0.004						429898	0.4	30388	0.04	6292																																			0.52	1012368
5178	SAMN05509040.contigs.fa	26	1763495		500084	0.08	11996	0	2496	0.004						458194	0.44	32868	0.02	6696																																			0.53	903424
5179	SAMN05509041.contigs.fa	17	1672065		475237	0.08	12024	0	2408	0.004						436666	0.4	30892	0.04	6284																																			0.52	862716
5180	SAMN05509042.contigs.fa	35	1702254		484646	0.08	11680	0	2380	0.004						443421	0.41	30860	0.03	6580																																			0.52	948424
5181	SAMN05509043.contigs.fa	17	1686215		480062	0.08	10016	0	2348	0.004						440419	0.41	31392	0.04	6644																																			0.52	864652
5182	SAMN05509044.contigs.fa	28	1669334		475165	0.08	11916	0	2340	0.004						435405	0.4	30048	0.03	6228																																			0.52	901496
5183	SAMN05509045.contigs.fa	15	1719647		489443	0.08	11580	0	2500	0.004						448798	0.42	30360	0.04	6668																																			0.52	860452
5184	SAMN05509046.contigs.fa	37	1793989		510533	0.08	12460	0	2428	0.004						468258	0.43	31304	0.04	6612																																			0.52	954700
5185	SAMN05511420.contigs.fa	40	1802405		512156	0.08	12300	0	2420	0.004						469142	0.45	33048	0.02	6644																																			0.53	960792
5186	SAMN05511421.contigs.fa	78	1852094		527074	0.08	11992	0	2552	0.004						480894	0.45	33532	0.03	6772																																			0.54	1026432
5187	SAMN05511422.contigs.fa	27	1683930		479388	0.08	11948	0	2444	0.004						439119	0.41	29468	0.03	6548																																			0.52	916464
5188	SAMN05511423.contigs.fa	65	1726286		492069	0.08	12304	0	2500	0.004						448602	0.41	30784	0.02	6768																																			0.52	1014084
5189	SAMN05511424.contigs.fa	89	1755319		500594	0.08	12116	0	2384	0.004						456463	0.43	32812	0.04	6660																																			0.52	997608
5190	SAMN05511425.contigs.fa	30	1712471		487471	0.08	11984	0	2340	0.004						446409	0.41	31344	0.04	6656																																			0.53	921880
5191	SAMN05511426.contigs.fa	22	1651318		469958	0.08	9756	0	2352	0.004						430968	0.4	29520	0.03	6376																																			0.52	879096
5192	SAMN05511427.contigs.fa	38	1803520		512724	0.08	11960	0	2400	0.004						469571	0.44	33012	0.04	6568																																			0.52	981436
5193	SAMN05511428.contigs.fa	28	1705303		485909	0.08	11768	0	2344	0.004						444710	0.41	31468	0.03	6568																																			0.52	911716
5194	SAMN05511627.contigs.fa	29	1643449		467515	0.08	11672	0	2496	0.004						428298	0.39	29832	0.03	6408																																			0.52	926208
5195	SAMN05511628.contigs.fa	28	1687450		480776	0.08	11848	0	2380	0.004						439686	0.4	30324	0.03	6556																																			0.52	930136
5196	SAMN05511629.contigs.fa	24	1639168		466661	0.08	11740	0	2380	0.004						428368	0.39	29640	0.03	6408																																			0.52	901332
5197	SAMN05511630.contigs.fa	45	1642515		468062	0.08	11696	0	2352	0.004						428340	0.4	29368	0.05	6300																																			0.52	975316
5198	SAMN05511631.contigs.fa	25	1685540		479797	0.08	11968	0	2336	0.004						439985	0.41	31320	0.03	6620																																			0.53	901436
5199	SAMN05511632.contigs.fa	29	1676785		477607	0.08	11820	0	2344	0.004						437187	0.41	30332	0.04	6532																																			0.52	924132
5200	SAMN05511633.contigs.fa	29	1673284		477389	0.07	11888	0	2340	0.004						437044	0.4	29448	0.03	6612																																			0.52	915720
5201	SAMN05511634.contigs.fa	17	1666134		474309	0.08	9996	0	2400	0.004						435184	0.4	30220	0.03	6388																																			0.52	862840
5202	SAMN05511635.contigs.fa	37	1722243		490760	0.08	12236	0	2484	0.004						449380	0.42	32980	0.03	6656																																			0.52	950780
5203	SAMN05511636.contigs.fa	38	1632750		465186	0.08	11732	0	2432	0.004						426227	0.39	29408	0.04	6304																																			0.52	946652
5204	SAMN05511637.contigs.fa	49	1801503		514016	0.08	11996	0	2340	0.004						469304	0.44	30332	0.04	6748																																			0.52	975060
5205	SAMN05511638.contigs.fa	64	1769556		503942	0.08	12296	0	2336	0.004						460773	0.43	31480	0.04	6704																																			0.53	971200
5206	SAMN05511639.contigs.fa	81	1822606		516877	0.08	12288	0	2388	0.006						472628	0.44	30856	0.02	6616																																			0.53	987844
5207	SAMN05511640.contigs.fa	50	1801756		512676	0.08	12132	0	2340	0.004						469046	0.44	30896	0.02	6548																																			0.53	995836
5208	SAMN05511641.contigs.fa	55	1801882		513174	0.08	11872	0	2332	0.004						469900	0.44	33472	0.04	6644																																			0.52	1014268
5209	SAMN05511642.contigs.fa	46	1801568		512014	0.08	12284	0	2408	0.004						468670	0.44	32072	0.05	6768																																			0.52	987504
5210	SAMN05511643.contigs.fa	30	1703551		485306	0.08	11864	0	2552	0.004						444558	0.41	30440	0.02	6668																																			0.52	926232
5211	SAMN05511644.contigs.fa	56	1830280		520308	0.08	12408	0	2404	0.004						475238	0.46	31392	0.02	6592																																			0.52	977388
5212	SAMN05511645.contigs.fa	32	1801826		511180	0.08	12152	0	2348	0.004						468873	0.43	31424	0.03	6584																																			0.53	936460
5213	SAMN05511646.contigs.fa	57	1831043		520433	0.08	9912	0	2324	0.004						475558	0.45	31040	0.03	6588																																			0.52	983544
5214	SAMN05514399.contigs.fa	37	1742793		498511	0.08	12080	0	3476	0.004						456889	0.42	30864	0.03	6628																																			0.52	971248
5215	SAMN05514400.contigs.fa	48	1768352		505748	0.07	12396	0	2496	0.004						463130	0.43	31948	0.03	6612																																			0.53	981288
5216	SAMN05514401.contigs.fa	39	1841400		523214	0.08	14040	0	2328	0.004						478467	0.45	32808	0.04	6616																																			0.54	963032
5217	SAMN05521640.contigs.fa	50	1774582		505273	0.08	11864	0	2352	0.004						462151	0.44	31296	0.04	6716																																			0.53	971260
5218	SAMN05521641.contigs.fa	29	1625512		464121	0.08	11700	0	2368	0.004						424723	0.39	29252	0.04	6448																																			0.52	930096
5219	SAMN05521642.contigs.fa	14	1660792		471976	0.08	11788	0	2340	0.004						433241	0.4	30280	0.03	6360																																			0.53	856600
5220	SAMN05521643.contigs.fa	39	1696383		483698	0.08	11720	0	2332	0.004						442463	0.41	30992	0.03	6660																																			0.52	991492
5221	SAMN05521644.contigs.fa	13	1765208		501693	0.08	10068	0	2320	0.004						460662	0.43	32836	0.05	6592																																			0.53	852104
5222	SAMN05521645.contigs.fa	30	1675592		477477	0.08	11932	0	2344	0.004						437100	0.41	30948	0.02	6592																																			0.51	919900
5223	SAMN05521646.contigs.fa	48	1663620		473840	0.08	12060	0	2340	0.004						433728	0.4	31392	0.03	6436																																			0.52	971228
5224	SAMN05525172.contigs.fa	27	1767085		501332	0.08	11940	0	2344	0.004						459308	0.43	31744	0.03	6724																																			0.53	905568
5225	SAMN05525173.contigs.fa	42	1705784		485566	0.09	11556	0	2380	0.004						444562	0.41	30364	0.03	6664																																			0.52	948640
5226	SAMN05525174.contigs.fa	36	1733518		491498	0.08	11616	0	2348	0.004						450705	0.42	31420	0.04	6712																																			0.53	954692
5227	SAMN05525175.contigs.fa	33	1739479		494086	0.08	8284	0	2548	0.004						452435	0.42	30960	0.03	6640																																			0.53	926096
5228	SAMN05525176.contigs.fa	27	1789373		507874	0.08	12188	0	2496	0.006						465879	0.44	31488	0.04	6656																																			0.53	918020
5229	SAMN05525177.contigs.fa	42	1800348		511006	0.08	11888	0	2416	0.004						468097	0.44	32480	0.02	6624																																			0.53	956748
5230	SAMN05525178.contigs.fa	36	1817754		515498	0.08	10432	0	2356	0.006						471219	0.44	31380	0.04	6640																																			0.54	961016
5231	SAMN05525179.contigs.fa	73	1816610		518548	0.08	13844	0	2344	0.004						472167	0.45	33120	0.04	6768																																			0.52	1005860
5232	SAMN05525180.contigs.fa	45	1856390		527206	0.08	12436	0	2560	0.004						482343	0.45	31524	0.03	6636																																			0.53	995828
5233	SAMN05525181.contigs.fa	41	1801124		511028	0.08	12420	0	2348	0.004						468026	0.44	31996	0.02	6716																																			0.53	952676
5234	SAMN05525182.contigs.fa	41	1804569		512795	0.08	12052	0	2380	0.004						469250	0.44	32004	0.03	6656																																			0.54	987724
5235	SAMN05525183.contigs.fa	51	1772801		502468	0.08	11948	0	2340	0.004						459758	0.43	31304	0.03	6664																																			0.53	991664
5236	SAMN05525184.contigs.fa	23	1708760		485757	0.08	11836	0	2316	0.004						444760	0.41	30824	0.04	6624																																			0.53	893220
5237	SAMN05525185.contigs.fa	34	1710244		486709	0.08	12176	0	2340	0.004						445967	0.41	29484	0.03	6688																																			0.52	928228
5238	SAMN05525187.contigs.fa	27	1716179		488352	0.08	12008	0	2384	0.004						447581	0.42	29572	0.02	6748																																			0.53	913656
5239	SAMN05525188.contigs.fa	13	1690417		480214	0.08	9700	0	2356	0.004						439364	0.4	29928	0.03	6632																																			0.53	858456
5240	SAMN05525189.contigs.fa	23	1735315		493302	0.08	12320	0	2496	0.004						452592	0.42	30972	0.04	6748																																			0.53	887108
5241	SAMN05525190.contigs.fa	14	1685703		478497	0.08	9608	0	2324	0.004						439581	0.41	30528	0.04	6700																																			0.54	854260
5242	SAMN05525191.contigs.fa	23	1735704		493409	0.08	11872	0	2348	0.004						452894	0.42	30968	0.04	6636																																			0.53	885092
5243	SAMN05525192.contigs.fa	25	1736025		493888	0.08	11688	0	2344	0.004						452934	0.42	30148	0.03	6692																																			0.52	897408
5244	SAMN05525193.contigs.fa	24	1735459		493810	0.08	11988	0	2356	0.004						452741	0.42	30904	0.04	6632																																			0.52	893324
5245	SAMN05525194.contigs.fa	24	1735115		493341	0.08	12088	0	2492	0.004						452898	0.42	29540	0.02	6656																																			0.51	882864
5246	SAMN05525195.contigs.fa	24	1735961		493662	0.08	11740	0	2356	0.004						452758	0.42	30768	0.05	6624																																			0.52	901784
5247	SAMN05525196.contigs.fa	52	1856284		527394	0.08	12256	0	3476	0.004						482516	0.46	32412	0.04	6632																																			0.52	973188
5248	SAMN05525197.contigs.fa	50	1856056		526987	0.08	12380	0	2496	0.006						481739	0.45	31800	0.03	6564																																			0.53	956792
5249	SAMN05525198.contigs.fa	26	1763234		500121	0.08	11904	0	2344	0.004						458798	0.43	31228	0.04	6592																																			0.53	903532
5250	SAMN05525199.contigs.fa	30	1770484		502301	0.08	10400	0	2432	0.004						459412	0.43	32868	0.04	6712																																			0.53	909704
5251	SAMN05525200.contigs.fa	25	1762892		500151	0.08	12024	0	2420	0.004						458841	0.43	30292	0.05	6616																																			0.53	891156
5252	SAMN05525201.contigs.fa	21	1762060		500017	0.08	12048	0	2380	0.004						458438	0.42	30312	0.03	6716																																			0.53	874828
5253	SAMN05525202.contigs.fa	26	1763161		500579	0.08	12392	0	2408	0.004						458894	0.43	31348	0.03	6572																																			0.53	893136
5254	SAMN05525203.contigs.fa	22	1703577		484010	0.08	11704	0	2420	0.004						444047	0.41	30468	0.03	6520																																			0.52	881144
5255	SAMN05525204.contigs.fa	21	1705217		483818	0.08	12020	0	2380	0.004						444139	0.42	30896	0.04	6704																																			0.52	872708
5256	SAMN05525205.contigs.fa	21	1792091		508438	0.08	11856	0	2544	0.004						466778	0.44	32480	0.04	6700																																			0.53	880952
5257	SAMN05525206.contigs.fa	21	1705050		483693	0.08	11632	0	2400	0.004						444126	0.41	30496	0.03	6644																																			0.51	883184
5258	SAMN05525207.contigs.fa	21	1705216		483985	0.09	11680	0	2332	0.004						443927	0.41	30856	0.04	6672																																			0.52	874596
5259	SAMN05525208.contigs.fa	13	1662107		472202	0.08	9880	0	2352	0.004						433516	0.4	31004	0.04	6328																																			0.52	856332
5260	SAMN05525209.contigs.fa	74	1825928		517886	0.08	12132	0	2380	0.004						472907	0.45	32788	0.05	6684																																			0.53	1010192
5261	SAMN05525210.contigs.fa	72	1825342		517375	0.08	12416	0	2340	0.004						472520	0.46	32432	0.02	6636																																			0.52	962948
5262	SAMN05525211.contigs.fa	21	1744816		496665	0.08	11784	0	2408	0.004						454720	0.43	30960	0.04	6748																																			0.52	878896
5263	SAMN05525212.contigs.fa	19	1745220		496241	0.08	12236	0	2368	0.004						454813	0.42	32284	0.02	6688																																			0.53	868844
5264	SAMN05525213.contigs.fa	46	1709080		485894	0.08	12064	0	2328	0.004						444884	0.42	31764	0.03	6564																																			0.52	961216
5265	SAMN05525214.contigs.fa	75	1828758		518259	0.08	11992	0	2316	0.004						473016	0.45	30976	0.03	6672																																			0.53	983404
5266	SAMN05525216.contigs.fa	13	1717871		488183	0.08	11744	0	2500	0.004						448625	0.42	31056	0.03	6716																																			0.53	852428
5267	SAMN05525217.contigs.fa	58	1784391		508028	0.08	12080	0	2392	0.004						464373	0.43	31828	0.04	6688																																			0.53	979232
5268	SAMN05525218.contigs.fa	50	1783721		508066	0.08	11904	0	2340	0.004						464383	0.44	29640	0.03	6680																																			0.53	997624
5269	SAMN05525219.contigs.fa	27	1734808		493836	0.08	12232	0	2380	0.004						452610	0.42	30868	0.05	6640																																			0.52	919984
5270	SAMN05525220.contigs.fa	33	1735971		494375	0.08	10004	0	2416	0.004						452688	0.42	32036	0.03	6660																																			0.54	958760
5271	SAMN05525221.contigs.fa	13	1717977		488191	0.08	12120	0	2344	0.004						448541	0.42	31452	0.04	6644																																			0.53	852468
5272	SAMN05525222.contigs.fa	33	1806730		513006	0.09	11968	0	2496	0.004						469542	0.44	31452	0.05	6664																																			0.52	960884
5273	SAMN05525223.contigs.fa	35	1711147		485736	0.08	11784	0	2344	0.004						445151	0.42	30488	0.04	6656																																			0.52	942316
5274	SAMN05525224.contigs.fa	18	1834257		521146	0.08	12080	0	2368	0.004						477728	0.45	30908	0.03	6588																																			0.53	864724
5275	SAMN05525225.contigs.fa	52	1789427		508623	0.08	12100	0	2400	0.004						465234	0.43	29576	0.04	6564																																			0.54	969204
5276	SAMN05525226.contigs.fa	31	1650751		470121	0.08	11712	0	2352	0.004						430470	0.39	29304	0.03	6448																																			0.52	948800
5277	SAMN05525227.contigs.fa	22	1763373		501884	0.08	12148	0	2560	0.004						460091	0.44	29760	0.04	6640																																			0.53	870832
5278	SAMN05525228.contigs.fa	45	1783998		507772	0.08	12232	0	2360	0.004						463946	0.43	33004	0.04	6612																																			0.53	977008
5279	SAMN05525229.contigs.fa	51	1789040		508086	0.08	11828	0	2416	0.004						464904	0.43	32404	0.03	6604																																			0.53	975208
5280	SAMN05525230.contigs.fa	63	1746250		495932	0.08	13576	0	2496	0.004						453243	0.43	31488	0.02	6708																																			0.53	971244
5281	SAMN05525231.contigs.fa	45	1785642		507974	0.08	10344	0	2384	0.004						464482	0.43	33176	0.03	6712																																			0.53	967000
5282	SAMN05525232.contigs.fa	20	1832036		520461	0.08	12084	0	2328	0.004						477099	0.45	32060	0.03	6744																																			0.54	891420
5283	SAMN05525233.contigs.fa	17	1679840		477444	0.08	11716	0	2316	0.004						437979	0.41	29800	0.04	6584																																			0.52	883572
5284	SAMN05525234.contigs.fa	39	1666236		475081	0.08	11456	0	2344	0.004						434401	0.4	30820	0.03	6480																																			0.53	973060
5285	SAMN05525235.contigs.fa	29	1715266		488270	0.08	11968	0	2552	0.004						447411	0.42	30852	0.02	6564																																			0.52	926176
5286	SAMN05525236.contigs.fa	35	1836136		522869	0.08	13848	0	2380	0.004						477724	0.44	31576	0.03	6492																																			0.52	946512
5287	SAMN05525237.contigs.fa	44	1738983		495932	0.08	11636	0	2400	0.004						452962	0.42	31912	0.03	6660																																			0.52	977440
5288	SAMN05525238.contigs.fa	10	1736940		492595	0.08	11736	0	2380	0.004						452390	0.42	31536	0.02	6492																																			0.52	848044
5289	SAMN05525239.contigs.fa	41	1799327		511435	0.08	12420	0	2496	0.004						468147	0.44	29704	0.04	6556																																			0.52	965200
5290	SAMN05525240.contigs.fa	39	1798588		511789	0.08	12172	0	2380	0.004						468190	0.43	31328	0.05	6744																																			0.53	973156
5291	SAMN05525241.contigs.fa	29	1672969		476147	0.08	9780	0	2384	0.004						436520	0.4	31496	0.02	6704																																			0.52	911596
5292	SAMN05525242.contigs.fa	36	1831652		520840	0.08	12264	0	2380	0.004						476508	0.44	30288	0.04	6556																																			0.52	952756
5293	SAMN05525243.contigs.fa	85	1785513		508563	0.08	12228	0	2392	0.004						464334	0.44	32576	0.03	6696																																			0.52	1012204
5294	SAMN05525244.contigs.fa	42	1708809		487003	0.08	9804	0	2500	0.004						446009	0.42	31060	0.03	6684																																			0.53	983348
5295	SAMN05525245.contigs.fa	37	1707988		486299	0.07	11780	0	2380	0.004						445081	0.41	30884	0.02	6616																																			0.53	961012
5296	SAMN05525247.contigs.fa	86	1837014		520638	0.08	12052	0	2400	0.004						474646	0.44	30804	0.04	6724																																			0.54	987628
5297	SAMN05525248.contigs.fa	49	1692408		482308	0.08	11740	0	2340	0.004						440768	0.41	30464	0.04	6644																																			0.53	975556
5298	SAMN05525249.contigs.fa	82	1663340		475018	0.08	9832	0	2496	0.004						433986	0.4	29488	0.03	6320																																			0.52	973236
5299	SAMN05525250.contigs.fa	31	1669693		475060	0.08	11668	0	2404	0.004						435113	0.4	30452	0.04	6320																																			0.52	940640
5300	SAMN05525251.contigs.fa	60	1829551		520264	0.08	12056	0	2412	0.004						475330	0.44	30372	0.03	6692																																			0.53	971260
5301	SAMN05525252.contigs.fa	38	1662908		473737	0.08	9808	0	2356	0.004						433415	0.4	30300	0.03	6436																																			0.53	944592
5302	SAMN05525253.contigs.fa	59	1771429		504505	0.08	12100	0	2328	0.004						460779	0.43	32568	0.04	6700																																			0.52	1003844
5303	SAMN05525254.contigs.fa	42	1728393		492925	0.08	11600	0	2324	0.004						450955	0.42	29604	0.04	6672																																			0.53	969200
5304	SAMN05525255.contigs.fa	34	1700287		484486	0.08	11776	0	2416	0.004						442755	0.42	30884	0.04	6616																																			0.52	938276
5305	SAMN05525256.contigs.fa	35	1706441		485159	0.08	12228	0	2380	0.004						443396	0.41	30884	0.03	6504																																			0.52	960916
5306	SAMN05525257.contigs.fa	57	1858906		528629	0.08	10156	0	2332	0.004						482777	0.46	32972	0.02	6660																																			0.52	971216
5307	SAMN05525258.contigs.fa	103	1877374		532947	0.08	12796	0	2496	0.006						485663	0.46	32496	0.02	6652																																			0.53	1018356
5308	SAMN05525259.contigs.fa	34	1710649		486446	0.08	11904	0	2352	0.004						445606	0.42	30948	0.04	6612																																			0.53	954588
5309	SAMN05525260.contigs.fa	57	1726883		491668	0.08	9840	0	2272	0.004						449162	0.42	29664	0.02	6644																																			0.52	977336
5310	SAMN05525261.contigs.fa	52	1724513		491193	0.08	11968	0	2496	0.004						448225	0.42	29636	0.04	6656																																			0.53	1001964
5311	SAMN05525262.contigs.fa	79	1734296		493584	0.08	11680	0	2416	0.004						449561	0.42	30812	0.03	6616																																			0.53	1020232
5312	SAMN05525263.contigs.fa	101	1688650		482224	0.08	11492	0	2320	0.004						439458	0.41	29484	0.04	6684																																			0.52	1012276
5313	SAMN05525264.contigs.fa	24	1717177		488175	0.08	10140	0	2432	0.004						447537	0.42	31344	0.04	6640																																			0.52	883208
5314	SAMN05525265.contigs.fa	28	1716036		487438	0.08	14060	0	2352	0.004						447322	0.42	31056	0.03	6660																																			0.53	901460
5315	SAMN05525266.contigs.fa	31	1702264		483911	0.08	9908	0	2484	0.004						444168	0.42	30732	0.04	6556																																			0.53	932384
5316	SAMN05525267.contigs.fa	53	1701205		485048	0.08	11916	0	2348	0.004						443370	0.42	30536	0.03	6640																																			0.53	1022020
5317	SAMN05525268.contigs.fa	98	1829754		521092	0.08	12232	0	2348	0.004						473783	0.46	29796	0.03	6688																																			0.52	1028492
5318	SAMN05525269.contigs.fa	17	1727072		491601	0.08	11804	0	2380	0.004						450929	0.43	32012	0.02	6680																																			0.53	858472
5319	SAMN05525270.contigs.fa	116	1716583		490150	0.07	12000	0	2496	0.004						447516	0.41	30892	0.02	6616																																			0.52	999864
5320	SAMN05525271.contigs.fa	80	1786320		506347	0.08	12328	0	2380	0.004						462766	0.44	31828	0.03	6668																																			0.53	991328
5321	SAMN05525737.contigs.fa	63	1808260		515218	0.08	12364	0	2432	0.004						470152	0.43	30428	0.04	6660																																			0.53	1014252
5322	SAMN05525738.contigs.fa	89	1761215		503137	0.08	10248	0	2344	0.004						459074	0.43	31744	0.04	6576																																			0.53	1016472
5323	SAMN05525739.contigs.fa	56	1651386		471675	0.08	11836	0	2432	0.004						430979	0.39	30444	0.04	6324																																			0.53	1003728
5324	SAMN05525740.contigs.fa	64	1666120		478344	0.07	12004	0	2400	0.004						436671	0.41	31100	0.02	6440																																			0.53	979380
5325	SAMN05525741.contigs.fa	70	1669688		479493	0.07	11532	0	2344	0.004						438299	0.4	29504	0.04	6604																																			0.52	995804
5326	SAMN05525742.contigs.fa	187	1740296		496290	0.08	12200	0	2380	0.004						453018	0.42	30728	0.04	6612																																			0.53	1020388
5327	SAMN05525743.contigs.fa	156	1738511		495971	0.08	11632	0	2428	0.004						452911	0.42	29592	0.03	6708																																			0.53	1022348
5328	SAMN05553026.contigs.fa	17	1629027		463878	0.08	9988	0	2344	0.004						425874	0.4	30712	0.05	6484																																			0.52	860464
5329	SAMN05553027.contigs.fa	24	1670827		474774	0.08	11500	0	2340	0.004						435205	0.4	31316	0.03	6596																																			0.52	895344
5330	SAMN05553028.contigs.fa	66	1789806		508415	0.08	12216	0	2564	0.004						464516	0.44	33012	0.04	6656																																			0.53	997760
5331	SAMN05553029.contigs.fa	19	1714561		487322	0.08	12324	0	2344	0.004						447130	0.42	30768	0.03	6504																																			0.53	866592
5332	SAMN05553030.contigs.fa	17	1645954		468481	0.08	11900	0	2356	0.004						429638	0.4	30492	0.03	6396																																			0.52	858540
5333	SAMN05553031.contigs.fa	34	1679795		478270	0.08	11796	0	2400	0.004						438102	0.41	30424	0.04	6604																																			0.52	956640
5334	SAMN05553032.contigs.fa	65	1760758		502732	0.08	12316	0	2496	0.004						459124	0.43	29620	0.04	6720																																			0.52	1014128
5335	SAMN05553033.contigs.fa	34	1730627		492758	0.08	12156	0	2552	0.004						450724	0.42	30224	0.04	6632																																			0.52	946484
5336	SAMN05553034.contigs.fa	35	1780613		505443	0.08	12056	0	2352	0.004						462803	0.43	29652	0.02	6644																																			0.53	961004
5337	SAMN05553035.contigs.fa	41	1757960		500199	0.08	12344	0	2496	0.004						457994	0.44	31444	0.03	6504																																			0.52	954608
5338	SAMN05553036.contigs.fa	33	1808240		514240	0.08	12268	0	2496	0.004						471378	0.44	33456	0.04	6560																																			0.53	936276
5339	SAMN05553037.contigs.fa	63	1921768		547150	0.08	12328	0	2484	0.004						500104	0.48	32980	0.04	6980																																			0.53	997664
5340	SAMN05553038.contigs.fa	17	1662455		472390	0.08	9992	0	2344	0.004						433508	0.4	30864	0.03	6232																																			0.52	860524
5341	SAMN05553039.contigs.fa	18	1673689		475768	0.08	9912	0	2332	0.004						436721	0.4	29896	0.02	6364																																			0.52	873512
5342	SAMN05553040.contigs.fa	25	1638404		466647	0.08	11624	0	2496	0.004						427875	0.39	30428	0.05	6344																																			0.52	891320
5343	SAMN05553041.contigs.fa	20	1691628		480836	0.08	11568	0	2328	0.004						441207	0.41	29488	0.04	6640																																			0.52	870900
5344	SAMN05553042.contigs.fa	89	1632736		466214	0.08	11880	0	2496	0.004						425932	0.39	30348	0.04	6400																																			0.51	1007852
5345	SAMN05553043.contigs.fa	57	1743933		498479	0.08	9920	0	2380	0.004						455194	0.42	30700	0.04	6720																																			0.52	966944
5346	SAMN05553044.contigs.fa	117	1703677		486264	0.07	11732	0	2344	0.004						443633	0.41	30540	0.02	6508																																			0.52	999900
5347	SAMN05553046.contigs.fa	36	1674824		477675	0.08	11796	0	2408	0.004						436601	0.41	30976	0.04	6400																																			0.52	960852
5348	SAMN05553047.contigs.fa	46	1951624		554231	0.08	12712	0	2348	0.004						507003	0.48	31644	0.03	6752																																			0.53	964736
5349	SAMN05553048.contigs.fa	16	1660672		471897	0.08	9980	0	2496	0.004						433278	0.41	31380	0.03	6456																																			0.53	858408
5350	SAMN05558620.contigs.fa	43	1649263		470942	0.08	14072	0	2416	0.004						430866	0.4	29276	0.04	6376																																			0.52	979452
5351	SAMN05558621.contigs.fa	57	1731705		494686	0.08	11668	0	2380	0.004						451400	0.42	30604	0.03	6620																																			0.52	989260
5352	SAMN05558622.contigs.fa	54	1731943		494073	0.08	11896	0	2492	0.004						451586	0.42	29472	0.04	6588																																			0.52	985532
5353	SAMN05558623.contigs.fa	54	1751581		499745	0.08	11980	0	2384	0.004						457263	0.42	30916	0.04	6660																																			0.52	989684
5354	SAMN05558624.contigs.fa	43	1892145		539236	0.08	12784	0	2420	0.004						493032	0.47	31932	0.03	6888																																			0.53	1018332
5355	SAMN05558625.contigs.fa	48	1695815		485008	0.08	11496	0	2416	0.004						442583	0.41	30800	0.05	6764																																			0.53	977328
5356	SAMN05558626.contigs.fa	39	1701257		485356	0.08	11984	0	2344	0.004						443973	0.41	29700	0.03	6504																																			0.52	987588
5357	SAMN05558627.contigs.fa	40	1729996		493063	0.08	11692	0	2416	0.004						451155	0.41	30704	0.03	6556																																			0.53	985420
5358	SAMN05558628.contigs.fa	45	1799859		513457	0.08	10284	0	2404	0.004						469438	0.45	33012	0.03	6768																																			0.53	979128
5359	SAMN05558629.contigs.fa	31	1711243		489719	0.07	11892	0	2340	0.004						448760	0.42	31100	0.04	6672																																			0.53	930088
5360	SAMN05558630.contigs.fa	28	1684728		481018	0.08	11948	0	2352	0.004						440255	0.41	31328	0.03	6640																																			0.52	928320
5361	SAMN05558631.contigs.fa	30	1666464		474476	0.08	11628	0	2344	0.004						434691	0.41	30472	0.03	6504																																			0.52	909672
5362	SAMN05558632.contigs.fa	36	1670125		475275	0.08	9628	0	2500	0.004						435078	0.4	29392	0.02	6396																																			0.53	960780
5363	SAMN05558633.contigs.fa	92	1808278		517779	0.08	12152	0	2388	0.004						471958	0.44	33544	0.04	6572																																			0.53	1005864
5364	SAMN05558634.contigs.fa	86	1837650		527274	0.07	11812	0	2408	0.004						481229	0.44	30380	0.05	6620																																			0.52	973360
5365	SAMN05558635.contigs.fa	36	1649640		470102	0.08	11900	0	2408	0.004						430581	0.39	30936	0.02	6376																																			0.53	969000
5366	SAMN05558636.contigs.fa	24	1762327		504972	0.07	11900	0	2496	0.004						462586	0.43	30928	0.04	6568																																			0.52	893084
5367	SAMN05558637.contigs.fa	30	1826184		520251	0.08	12320	0	2436	0.004						475551	0.45	32484	0.02	6612																																			0.52	934208
5368	SAMN05558638.contigs.fa	55	1685923		481631	0.08	12012	0	2436	0.004						439964	0.41	31368	0.04	6636																																			0.52	991576
5369	SAMN05558639.contigs.fa	43	1653540		472158	0.08	9828	0	2428	0.004						431633	0.41	31076	0.02	6408																																			0.52	969364
5370	SAMN05558640.contigs.fa	57	1738218		498047	0.07	12228	0	2332	0.004						455295	0.42	29872	0.03	6680																																			0.53	1016248
5371	SAMN05558641.contigs.fa	40	1672008		476800	0.08	11972	0	2432	0.004						436183	0.41	30972	0.04	6652																																			0.52	950628
5372	SAMN05558642.contigs.fa	77	1700271		485611	0.08	9984	0	2420	0.004						442329	0.41	30668	0.04	6656																																			0.53	1024480
5373	SAMN05558643.contigs.fa	32	1722338		493339	0.08	11680	0	2364	0.004						451734	0.42	31840	0.04	6584																																			0.53	932060
5374	SAMN05558644.contigs.fa	35	1778000		505989	0.08	11904	0	2332	0.004						463243	0.42	30264	0.04	6612																																			0.52	946576
5375	SAMN05558645.contigs.fa	33	1654339		471220	0.08	11832	0	2416	0.004						432185	0.4	30920	0.04	6348																																			0.52	948652
5376	SAMN05558646.contigs.fa	33	1840946		526383	0.07	12328	0	2376	0.004						482199	0.45	31716	0.05	6716																																			0.52	965044
5377	SAMN05558647.contigs.fa	65	1890829		538960	0.08	12552	0	2340	0.004						492178	0.47	33472	0.02	6836																																			0.52	1014196
5378	SAMN05558648.contigs.fa	31	1709137		489349	0.07	12124	0	2500	0.004						448476	0.41	30252	0.03	6744																																			0.53	913852
5379	SAMN05558649.contigs.fa	32	1786263		510987	0.08	12252	0	2380	0.004						468459	0.44	30280	0.03	6844																																			0.52	958840
5380	SAMN05558650.contigs.fa	39	1747834		499869	0.07	10076	0	2412	0.004						457936	0.42	32844	0.02	6628																																			0.53	948704
5381	SAMN05558651.contigs.fa	29	1643107		468732	0.08	11696	0	2380	0.004						429457	0.4	30276	0.03	6356																																			0.52	930116
5382	SAMN05558652.contigs.fa	51	1800355		513421	0.08	12124	0	2560	0.004						468889	0.44	30284	0.05	6700																																			0.52	993792
5383	SAMN05558653.contigs.fa	18	1693080		481912	0.08	11592	0	2380	0.004						441984	0.41	31956	0.02	6612																																			0.52	864592
5384	SAMN05558654.contigs.fa	29	1808273		517173	0.08	14312	0	2560	0.004						474278	0.44	30976	0.03	6668																																			0.51	936328
5385	SAMN05558655.contigs.fa	49	1874316		533444	0.08	12364	0	2372	0.004						487978	0.46	31832	0.03	6712																																			0.52	981348
5386	SAMN05558781.contigs.fa	66	1816138		515496	0.08	12464	0	2416	0.004						471116	0.44	33552	0.03	6684																																			0.52	959100
5387	SAMN05558782.contigs.fa	44	1846068		524540	0.08	10252	0	2328	0.004						479845	0.46	31768	0.02	6924																																			0.53	957016
5388	SAMN05559577.contigs.fa	54	1745500		497808	0.08	11552	0	2400	0.004						454767	0.42	32472	0.03	6704																																			0.52	985736
5389	SAMN05559578.contigs.fa	26	1672938		476540	0.08	11960	0	2380	0.004						436823	0.41	33036	0.03	6660																																			0.53	897416
5390	SAMN05559579.contigs.fa	59	1857443		527701	0.08	12404	0	2404	0.004						481933	0.46	33356	0.04	6576																																			0.52	987468
5391	SAMN05559580.contigs.fa	38	1679267		478594	0.08	11648	0	2556	0.004						437870	0.41	30860	0.03	6640																																			0.53	981268
5392	SAMN05559581.contigs.fa	51	1801045		512702	0.08	12424	0	2432	0.004						468864	0.45	30916	0.04	6620																																			0.53	969036
5393	SAMN05559582.contigs.fa	52	1729810		493226	0.08	12156	0	2328	0.004						450086	0.42	30472	0.04	6644																																			0.53	989480
5394	SAMN05560051.contigs.fa	23	1685569		479367	0.08	11784	0	2328	0.004						440269	0.41	29432	0.04	6672																																			0.53	885192
5395	SAMN05560052.contigs.fa	30	1643773		467815	0.08	9752	0	2368	0.004						428369	0.4	29464	0.02	6304																																			0.52	909808
5396	SAMN05560054.contigs.fa	56	1689849		482697	0.08	11508	0	2392	0.004						441073	0.4	30520	0.03	6712																																			0.52	962836
5397	SAMN05560055.contigs.fa	53	1741247		495885	0.08	11872	0	2348	0.004						453416	0.42	31908	0.02	6696																																			0.53	975080
5398	SAMN05560056.contigs.fa	41	1670188		476306	0.08	11716	0	2496	0.004						435476	0.4	29328	0.04	6380																																			0.53	966888
5399	SAMN05560057.contigs.fa	122	1858342		529722	0.08	12664	0	2420	0.004						481998	0.45	30868	0.05	6640																																			0.53	1020384
5400	SAMN05560058.contigs.fa	98	1887053		537594	0.08	14620	0	2352	0.004						489415	0.46	33388	0.03	7032																																			0.53	1014204
5401	SAMN05560059.contigs.fa	99	1860744		530392	0.08	12784	0	2552	0.006						483268	0.45	31284	0.02	6656																																			0.53	1010016
5402	SAMN05560060.contigs.fa	31	1704031		485832	0.08	12060	0	2416	0.004						444613	0.41	31796	0.02	6672																																			0.52	936268
5403	SAMN05560061.contigs.fa	21	1709075		486004	0.08	12264	0	2328	0.004						445416	0.42	29620	0.02	6572																																			0.52	883136
5404	SAMN05560062.contigs.fa	31	1708179		487086	0.08	11560	0	2496	0.004						445458	0.41	29708	0.03	6720																																			0.52	928128
5405	SAMN05560063.contigs.fa	17	1688693		479740	0.08	11740	0	2380	0.004						441104	0.41	31560	0.02	6676																																			0.52	874748
5406	SAMN05560064.contigs.fa	24	1813591		515824	0.08	12116	0	2380	0.004						472834	0.44	31416	0.04	6556																																			0.52	887112
5407	SAMN05560065.contigs.fa	29	1757698		499415	0.08	12116	0	2412	0.006						457776	0.43	30940	0.03	6700																																			0.53	913656
5408	SAMN05560066.contigs.fa	25	1688110		480436	0.08	11636	0	2344	0.004						440219	0.4	29844	0.03	6612																																			0.53	915836
5409	SAMN05560067.contigs.fa	18	1689385		479925	0.08	11692	0	2344	0.004						440148	0.41	30268	0.04	6588																																			0.53	862608
5410	SAMN05560068.contigs.fa	68	1687457		481672	0.08	9884	0	2328	0.004						439864	0.41	29564	0.03	6664																																			0.52	1012372
5411	SAMN05560069.contigs.fa	18	1687369		480007	0.08	11724	0	2356	0.004						440229	0.41	30440	0.04	6680																																			0.53	864640
5412	SAMN05560070.contigs.fa	18	1689129		479922	0.08	12056	0	2384	0.004						440505	0.4	31020	0.04	6656																																			0.52	866572
5413	SAMN05563501.contigs.fa	23	1649540		468995	0.08	11644	0	2536	0.004						430558	0.4	30800	0.03	6304																																			0.53	880912
5414	SAMN05563502.contigs.fa	25	1655949		471165	0.08	11872	0	2420	0.004						432092	0.4	31348	0.03	6364																																			0.52	883004
5415	SAMN05563503.contigs.fa	23	1655088		470607	0.08	11848	0	2400	0.004						432188	0.4	31004	0.03	6296																																			0.53	891000
5416	SAMN05563504.contigs.fa	24	1660001		472323	0.08	11536	0	2380	0.004						433224	0.4	31488	0.05	6320																																			0.53	889172
5417	SAMN05568569.contigs.fa	93	1759397		501956	0.08	11992	0	2496	0.006						457398	0.43	32452	0.02	6700																																			0.52	997732
5418	SAMN05568570.contigs.fa	21	1808138		513860	0.08	10128	0	2496	0.006						471272	0.44	33420	0.03	6588																																			0.52	881140
5419	SAMN05568571.contigs.fa	17	1735743		493560	0.08	11684	0	2348	0.004						452493	0.42	30336	0.03	6652																																			0.52	862704
5420	SAMN05568572.contigs.fa	28	1789023		509774	0.08	11852	0	2432	0.004						466493	0.43	32288	0.05	6668																																			0.52	899552
5421	SAMN05568573.contigs.fa	23	1656912		472539	0.08	11952	0	2344	0.004						432720	0.4	30436	0.04	6312																																			0.52	876784
5422	SAMN05568574.contigs.fa	22	1681826		478871	0.08	11728	0	2348	0.004						438956	0.41	30468	0.04	6620																																			0.52	883068
5423	SAMN05568575.contigs.fa	55	1698390		488014	0.07	10048	0	2332	0.004						445214	0.41	30252	0.02	6644																																			0.51	969100
5424	SAMN05568576.contigs.fa	11	1727140		490327	0.08	9832	0	2340	0.004						450805	0.42	30444	0.02	6712																																			0.52	854432
5425	SAMN05574632.contigs.fa	17	1736314		493696	0.08	11784	0	2400	0.004						452625	0.42	32012	0.04	6716																																			0.53	860408
5426	SAMN05578339.contigs.fa	33	1674861		476201	0.07	12060	0	2408	0.004						437238	0.4	31008	0.03	6768																																			0.53	917752
5427	SAMN05578340.contigs.fa	30	1774937		507877	0.08	11956	0	2364	0.004						465599	0.42	30280	0.03	6608																																			0.52	918012
5428	SAMN05578341.contigs.fa	19	1684360		479368	0.08	11816	0	2340	0.004						440028	0.41	29324	0.03	6696																																			0.52	886876
5429	SAMN05578342.contigs.fa	29	1741336		495356	0.08	12144	0	2352	0.004						454615	0.42	31016	0.04	6552																																			0.52	907664
5430	SAMN05578343.contigs.fa	50	1675553		477112	0.08	11856	0	2432	0.004						436601	0.4	30432	0.04	6712																																			0.52	975204
5431	SAMN05578344.contigs.fa	102	1922518		547914	0.09	14616	0	2328	0.004						500028	0.47	31316	0.04	6992																																			0.52	993528
5432	SAMN05578345.contigs.fa	34	1826275		519240	0.08	9800	0	2328	0.004						475822	0.44	30560	0.04	6660																																			0.52	946496
5433	SAMN05578346.contigs.fa	39	1745590		499617	0.07	11904	0	2356	0.004						455772	0.42	32484	0.03	6592																																			0.52	948404
5434	SAMN05578347.contigs.fa	33	1728053		492333	0.08	11936	0	2332	0.004						451165	0.42	29436	0.04	6596																																			0.52	985700
5435	SAMN05578348.contigs.fa	99	2032655		578833	0.08	10992	0	2368	0.006						527242	0.5	32280	0.05	6828																																			0.53	991584
5436	SAMN05578349.contigs.fa	33	1792651		512188	0.08	11948	0	2488	0.004						469477	0.43	30804	0.04	6612																																			0.52	948572
5437	SAMN05578350.contigs.fa	30	1707797		488074	0.08	11796	0	2496	0.004						448445	0.41	31872	0.04	6544																																			0.53	934120
5438	SAMN05578351.contigs.fa	31	1698268		482840	0.07	7936	0	2344	0.004						443046	0.41	30316	0.02	6660																																			0.53	922112
5439	SAMN05578352.contigs.fa	18	1668749		474774	0.08	10048	0	2328	0.004						436075	0.4	33036	0.03	6376																																			0.52	872876
5440	SAMN05578353.contigs.fa	35	1747809		499383	0.08	11868	0	2408	0.004						458248	0.42	30576	0.04	6636																																			0.53	954584
5441	SAMN05578354.contigs.fa	29	1667971		474396	0.08	11960	0	2552	0.004						435078	0.4	29612	0.02	6292																																			0.52	932284
5442	SAMN05578355.contigs.fa	43	1762809		504110	0.08	11716	0	2552	0.004						462366	0.42	30872	0.04	6724																																			0.53	983416
5443	SAMN05578356.contigs.fa	33	1748367		499619	0.07	11720	0	2500	0.004						458343	0.42	30272	0.03	6544																																			0.53	934268
5444	SAMN05578357.contigs.fa	50	1784115		507928	0.08	10172	0	2328	0.004						465148	0.44	31884	0.03	6608																																			0.52	985432
5445	SAMN05578358.contigs.fa	29	1781850		506949	0.08	14276	0	2552	0.004						464996	0.43	31768	0.03	6772																																			0.53	924220
5446	SAMN05578359.contigs.fa	14	1654009		470357	0.08	11968	0	2480	0.004						430737	0.4	29408	0.03	6308																																			0.54	850284
5447	SAMN05578360.contigs.fa	12	1727466		490890	0.08	11996	0	2332	0.004						451275	0.42	31472	0.03	6700																																			0.52	846164
5448	SAMN05578361.contigs.fa	12	1670820		475212	0.08	10056	0	2496	0.004						436544	0.4	31352	0.03	6292																																			0.52	850228
5449	SAMN05578362.contigs.fa	38	1720683		490536	0.08	9668	0	2336	0.004						448778	0.42	30364	0.04	6712																																			0.52	950604
5450	SAMN05578363.contigs.fa	31	1683299		479359	0.08	12016	0	2344	0.004						439179	0.41	29848	0.05	6640																																			0.52	930324
5451	SAMN05578364.contigs.fa	29	1810054		516117	0.08	10236	0	2340	0.004						472441	0.45	30868	0.03	6644																																			0.52	932348
5452	SAMN05578365.contigs.fa	25	1702320		484093	0.08	11552	0	2352	0.004						442926	0.41	29580	0.04	6644																																			0.54	893224
5453	SAMN05578366.contigs.fa	51	1755626		501070	0.08	11720	0	2432	0.004						457986	0.43	30976	0.05	6768																																			0.52	975308
5454	SAMN05578367.contigs.fa	48	1743208		497680	0.08	11556	0	2340	0.004						454961	0.42	31320	0.03	6584																																			0.52	975108
5455	SAMN05578368.contigs.fa	26	1668785		475767	0.08	11656	0	2552	0.004						436259	0.41	31204	0.04	6700																																			0.52	911852
5456	SAMN05578369.contigs.fa	141	1940295		552837	0.08	12756	0	2328	0.006						503624	0.47	31776	0.05	6924																																			0.52	1018340
5457	SAMN05578370.contigs.fa	67	1722894		491811	0.08	12020	0	2416	0.004						448595	0.42	30468	0.03	6624																																			0.53	1030496
5458	SAMN05579985.contigs.fa	30	1652277		471254	0.08	11596	0	2380	0.004						431233	0.4	29420	0.03	6300																																			0.52	934420
5459	SAMN05595791.contigs.fa	16	1800842		512023	0.08	11824	0	2404	0.004						469740	0.44	29720	0.03	6696																																			0.52	864568
5460	SAMN05595792.contigs.fa	29	1793959		510632	0.08	12140	0	2396	0.004						467777	0.44	32472	0.04	6548																																			0.52	919760
5461	SAMN05595793.contigs.fa	30	1801044		511467	0.08	12172	0	2380	0.004						468783	0.44	30860	0.04	6684																																			0.52	921988
5462	SAMN05595794.contigs.fa	9	1777422		504239	0.08	10296	0	2380	0.006						463311	0.43	30296	0.05	6668																																			0.53	848116
5463	SAMN05595795.contigs.fa	18	1610873		457810	0.08	11320	0	2348	0.004						420069	0.38	30384	0.04	6444																																			0.52	868696
5464	SAMN05595796.contigs.fa	18	1696944		482126	0.08	11864	0	2552	0.004						442201	0.41	29848	0.04	6672																																			0.52	866788
5465	SAMN05595797.contigs.fa	22	1738893		494370	0.08	11792	0	2496	0.004						453087	0.42	30436	0.03	6548																																			0.52	895320
5466	SAMN05595798.contigs.fa	29	1620473		462382	0.08	11576	0	2496	0.004						423860	0.39	29924	0.02	6480																																			0.51	926116
5467	SAMN05596769.contigs.fa	18	1741683		495507	0.08	11648	0	2348	0.004						454319	0.42	31124	0.04	6696																																			0.53	860632
5468	SAMN05596770.contigs.fa	14	1671749		475670	0.08	12056	0	2356	0.004						437045	0.41	29536	0.05	6380																																			0.52	856460
5469	SAMN05603768.contigs.fa	28	1750990		498300	0.08	12192	0	2348	0.004						456600	0.43	30484	0.02	6560																																			0.52	922008
5470	SAMN05603769.contigs.fa	12	1662146		472690	0.08	11704	0	2336	0.004						434392	0.4	31104	0.02	6664																																			0.53	854424
5471	SAMN05603775.contigs.fa	26	1813899		515263	0.08	12112	0	2344	0.004						471926	0.44	32976	0.03	6684																																			0.52	899152
5472	SAMN05603776.contigs.fa	74	1806196		515084	0.08	12276	0	2380	0.004						470050	0.45	32588	0.02	6664																																			0.52	983400
5473	SAMN05603777.contigs.fa	59	1807647		516009	0.08	12076	0	2432	0.004						470481	0.44	32996	0.02	6716																																			0.52	1015904
5474	SAMN05603778.contigs.fa	42	1813133		515962	0.08	10232	0	2340	0.004						471375	0.44	32068	0.02	6700																																			0.53	993876
5475	SAMN05603779.contigs.fa	42	1813302		516145	0.08	12180	0	2564	0.004						471861	0.44	33016	0.03	6504																																			0.53	971004
5476	SAMN05603780.contigs.fa	32	1812374		515353	0.08	12024	0	2384	0.006						471027	0.44	31488	0.03	6616																																			0.52	944612
5477	SAMN05603781.contigs.fa	21	1667178		474301	0.08	11756	0	2328	0.004						434737	0.39	31056	0.03	6772																																			0.52	868692
5478	SAMN05603782.contigs.fa	87	1891532		537081	0.08	12808	0	2376	0.004						489050	0.46	32392	0.05	6932																																			0.53	1012196
5479	SAMN05603783.contigs.fa	25	1764906		501152	0.08	10488	0	2328	0.004						459424	0.43	31872	0.04	6676																																			0.53	897748
5480	SAMN05603784.contigs.fa	27	1764379		501314	0.08	12148	0	2352	0.004						459894	0.44	29700	0.05	6544																																			0.52	899404
5481	SAMN05603785.contigs.fa	42	1809759		514418	0.08	12168	0	2380	0.004						471130	0.44	31320	0.03	6592																																			0.53	958808
5482	SAMN05603786.contigs.fa	18	1771352		501533	0.08	12236	0	2384	0.004						460060	0.43	31548	0.04	6584																																			0.52	864896
5483	SAMN05603787.contigs.fa	45	1754635		499096	0.08	12112	0	2488	0.004						456170	0.43	32388	0.03	6768																																			0.52	964960
5484	SAMN05603788.contigs.fa	102	1949604		552394	0.08	12748	0	2400	0.004						503366	0.47	30992	0.03	6864																																			0.53	1016256
5485	SAMN05603789.contigs.fa	72	1824493		516316	0.08	12292	0	2356	0.004						472349	0.44	32556	0.03	6544																																			0.53	944408
5486	SAMN05603790.contigs.fa	35	1844622		525139	0.08	12264	0	2352	0.004						479513	0.45	31768	0.03	6716																																			0.53	977556
5487	SAMN05603792.contigs.fa	47	1814261		515438	0.08	12016	0	2484	0.004						471339	0.44	30724	0.03	6656																																			0.53	989408
5488	SAMN05603793.contigs.fa	50	1811115		514703	0.08	12156	0	2400	0.004						470795	0.45	32868	0.04	6660																																			0.53	965104
5489	SAMN05603794.contigs.fa	34	1740328		495597	0.08	11992	0	2432	0.004						453629	0.43	31496	0.03	6680																																			0.52	950568
5490	SAMN05603795.contigs.fa	71	1865841		529610	0.08	11912	0	2352	0.004						484224	0.46	33152	0.05	6604																																			0.53	987624
5491	SAMN05603796.contigs.fa	49	1868192		530121	0.08	14404	0	2408	0.004						483824	0.46	30960	0.03	6776																																			0.54	987364
5492	SAMN05603797.contigs.fa	57	1858930		527946	0.08	11912	0	2372	0.004						483120	0.45	31776	0.03	6712																																			0.53	991504
5493	SAMN05603798.contigs.fa	57	1863587		528839	0.08	12232	0	2488	0.004						484048	0.46	31680	0.05	6548																																			0.53	987440
5494	SAMN05603799.contigs.fa	41	1804902		513527	0.08	12004	0	2400	0.004						469119	0.43	31436	0.04	6584																																			0.52	962860
5495	SAMN05603800.contigs.fa	27	1647407		468488	0.08	11852	0	2340	0.004						429577	0.39	29584	0.04	6412																																			0.53	907628
5496	SAMN05603801.contigs.fa	66	1777236		506130	0.08	12208	0	2328	0.004						461427	0.43	30956	0.04	6768																																			0.52	1026776
5497	SAMN05603802.contigs.fa	32	1719043		489566	0.08	12124	0	2412	0.004						448064	0.42	29628	0.03	6544																																			0.53	926068
5498	SAMN05603803.contigs.fa	33	1822055		517885	0.08	12108	0	2432	0.004						474277	0.44	31824	0.03	6616																																			0.53	938344
5499	SAMN05603805.contigs.fa	215	1727901		492118	0.07	11720	0	2380	0.004						449361	0.41	31284	0.03	6604																																			0.52	1022300
5500	SAMN05603806.contigs.fa	64	1691557		483317	0.08	9660	0	2560	0.004						441298	0.41	30960	0.02	6504																																			0.53	1022320
5501	SAMN05603807.contigs.fa	428	2458991		705822	0.08	14268	0	2496	0.006						645312	0.6	40608	0.03	7368																																			0.53	1030528
5502	SAMN05603809.contigs.fa	55	1694236		484155	0.08	11780	0	2388	0.004						441857	0.41	29364	0.04	6488																																			0.52	981540
5503	SAMN05603810.contigs.fa	16	1694512		482017	0.08	11864	0	2360	0.004						441720	0.41	30420	0.03	6568																																			0.53	856172
5504	SAMN05603811.contigs.fa	13	1695149		481724	0.08	11576	0	2328	0.004						442056	0.41	30820	0.04	6604																																			0.52	852228
5505	SAMN05603812.contigs.fa	15	1694566		481916	0.08	11880	0	2400	0.004						442198	0.41	31044	0.02	6660																																			0.53	856536
5506	SAMN05603813.contigs.fa	30	1727800		491656	0.08	11932	0	2364	0.004						450884	0.42	30892	0.03	6640																																			0.52	930336
5507	SAMN05603814.contigs.fa	32	1727556		491715	0.08	11888	0	2400	0.004						450956	0.41	31908	0.03	6616																																			0.53	944512
5508	SAMN05603815.contigs.fa	43	1722676		491515	0.08	13836	0	2496	0.004						449496	0.42	31320	0.04	6652																																			0.52	975276
5509	SAMN05603816.contigs.fa	65	1721422		493034	0.08	11628	0	2380	0.004						449665	0.42	30368	0.05	6548																																			0.52	1014208
5510	SAMN05603817.contigs.fa	32	1727928		491955	0.08	12216	0	2552	0.004						450566	0.42	30736	0.02	6612																																			0.53	946720
5511	SAMN05603818.contigs.fa	32	1816362		515675	0.08	12152	0	2356	0.004						471889	0.45	31856	0.04	6712																																			0.53	920044
5512	SAMN05603819.contigs.fa	51	1810212		516153	0.08	12256	0	2544	0.004						471118	0.44	29712	0.03	6748																																			0.53	981428
5513	SAMN05603820.contigs.fa	40	1817104		516978	0.08	12384	0	2344	0.004						472592	0.45	33488	0.04	6800																																			0.52	965044
5514	SAMN05603821.contigs.fa	35	1816139		516202	0.08	12272	0	2552	0.004						472264	0.44	31388	0.03	6612																																			0.52	934296
5515	SAMN05603824.contigs.fa	83	1909393		540999	0.08	12468	0	2340	0.004						493274	0.47	33640	0.02	6960																																			0.52	993920
5516	SAMN05603825.contigs.fa	40	1828323		519001	0.08	11972	0	2404	0.004						474955	0.44	30348	0.04	6588																																			0.53	952796
5517	SAMN05603826.contigs.fa	45	1831517		520032	0.08	12416	0	2320	0.004						475649	0.44	30324	0.02	6772																																			0.53	967000
5518	SAMN05603827.contigs.fa	23	1718728		488070	0.08	9500	0	2304	0.004						447415	0.42	30900	0.03	6644																																			0.53	895404
5519	SAMN05603828.contigs.fa	20	1716420		487868	0.08	12064	0	2556	0.004						446947	0.42	31780	0.04	6728																																			0.52	871028
5520	SAMN05603829.contigs.fa	26	1677355		477343	0.08	9680	0	2380	0.004						437693	0.4	29712	0.04	6772																																			0.52	905524
5521	SAMN05603830.contigs.fa	30	1764254		502186	0.08	12048	0	2432	0.004						459558	0.43	29892	0.04	6720																																			0.52	938188
5522	SAMN05603831.contigs.fa	30	1764033		502199	0.08	10016	0	2400	0.004						459331	0.42	30972	0.04	6624																																			0.52	917852
5523	SAMN05603832.contigs.fa	51	1730406		491900	0.08	11856	0	2404	0.004						449097	0.42	30868	0.02	6676																																			0.53	991624
5524	SAMN05603833.contigs.fa	45	1819974		517308	0.09	12060	0	2412	0.004						473155	0.45	31436	0.04	6656																																			0.54	971136
5525	SAMN05603834.contigs.fa	45	1806723		511981	0.08	10044	0	2500	0.004						469484	0.44	30752	0.02	6624																																			0.53	967092
5526	SAMN05603835.contigs.fa	53	1775341		505961	0.08	12244	0	2352	0.004						462393	0.43	32324	0.04	6692																																			0.52	985724
5527	SAMN05603836.contigs.fa	35	1709730		488021	0.08	12072	0	2432	0.004						446150	0.42	29508	0.03	6700																																			0.52	968920
5528	SAMN05603837.contigs.fa	39	1709349		487953	0.08	12024	0	2428	0.004						446235	0.42	31004	0.04	6676																																			0.52	963052
5529	SAMN05603838.contigs.fa	48	1690371		483000	0.08	11732	0	2496	0.004						440328	0.41	29468	0.03	6680																																			0.52	1010100
5530	SAMN05603839.contigs.fa	53	1687129		481583	0.08	11832	0	2400	0.004						440090	0.41	31260	0.04	6616																																			0.52	1012156
5531	SAMN05603841.contigs.fa	26	1688291		480879	0.08	11604	0	2552	0.004						440735	0.41	30216	0.05	6684																																			0.53	901524
5532	SAMN05603842.contigs.fa	36	1691196		481914	0.08	9856	0	2400	0.004						441102	0.41	29404	0.03	6632																																			0.53	964816
5533	SAMN05603843.contigs.fa	39	1787055		507163	0.08	12224	0	2348	0.004						464818	0.44	31360	0.02	6616																																			0.53	958728
5534	SAMN05603844.contigs.fa	30	1770888		502930	0.08	12240	0	2416	0.004						460582	0.43	32524	0.04	6620																																			0.53	925880
5535	SAMN05603845.contigs.fa	25	1712722		487832	0.08	11596	0	2368	0.004						446741	0.41	31416	0.03	6688																																			0.52	905712
5536	SAMN05603846.contigs.fa	41	1764894		503402	0.08	12116	0	2436	0.004						459683	0.43	29756	0.03	6568																																			0.52	960724
5537	SAMN05603848.contigs.fa	32	1780064		505814	0.08	9748	0	2496	0.006						463118	0.43	31548	0.03	6712																																			0.53	930052
5538	SAMN05603849.contigs.fa	31	1633816		465147	0.08	11704	0	2496	0.004						426246	0.4	30144	0.03	6428																																			0.52	926152
5539	SAMN05605394.contigs.fa	31	1672394		477242	0.08	9940	0	2552	0.004						436571	0.4	30764	0.04	6296																																			0.52	944556
5540	SAMN05605395.contigs.fa	32	1660097		473326	0.08	11872	0	2556	0.004						432693	0.4	29924	0.04	6672																																			0.52	960768
5541	SAMN05605396.contigs.fa	49	1716756		490502	0.08	12056	0	2380	0.004						447995	0.42	30888	0.04	6668																																			0.53	991708
5542	SAMN05605397.contigs.fa	46	1781889		506867	0.08	12268	0	2400	0.004						463841	0.44	32540	0.03	6664																																			0.52	983292
5543	SAMN05605398.contigs.fa	40	1648074		470383	0.08	11840	0	2540	0.004						430301	0.4	29528	0.02	6352																																			0.52	981460
5544	SAMN05605399.contigs.fa	34	1739655		494401	0.08	12020	0	2416	0.004						452570	0.43	31424	0.03	6652																																			0.53	944448
5545	SAMN05605400.contigs.fa	30	1684079		480756	0.08	11828	0	2540	0.004						439990	0.41	30840	0.04	6716																																			0.52	932224
5546	SAMN05605401.contigs.fa	29	1677608		477099	0.08	11944	0	2404	0.004						437954	0.41	29536	0.04	6640																																			0.52	909700
5547	SAMN05605402.contigs.fa	49	1774827		504734	0.08	12100	0	2348	0.004						461258	0.43	31448	0.02	6644																																			0.52	954584
5548	SAMN05605403.contigs.fa	41	1831511		520265	0.08	12256	0	2328	0.004						476690	0.45	33656	0.03	6544																																			0.53	969180
5549	SAMN05606985.contigs.fa	21	1636466		465835	0.08	12072	0	2500	0.004						427441	0.4	29292	0.04	6484																																			0.53	884944
5550	SAMN05606986.contigs.fa	27	1747729		497219	0.08	11832	0	2380	0.004						455772	0.43	31084	0.02	6672																																			0.52	907592
5551	SAMN05606987.contigs.fa	24	1718366		488698	0.08	11460	0	2436	0.004						448216	0.42	30508	0.04	6584																																			0.52	895444
5552	SAMN05606988.contigs.fa	19	1674197		475939	0.08	11856	0	2420	0.004						436831	0.41	31352	0.04	6620																																			0.53	866732
5553	SAMN05606989.contigs.fa	34	1865885		529632	0.08	12448	0	2400	0.004						484942	0.46	31760	0.04	6576																																			0.52	932296
5554	SAMN05607023.contigs.fa	39	1703148		485820	0.08	13752	0	2356	0.004						444331	0.41	31372	0.04	6592																																			0.52	965064
5555	SAMN05607024.contigs.fa	71	1846492		525385	0.08	12268	0	2356	0.004						480142	0.45	32572	0.04	6776																																			0.53	1024456
5556	SAMN05607025.contigs.fa	51	1845280		524197	0.08	11960	0	2328	0.004						479375	0.45	31824	0.04	6512																																			0.52	962860
5557	SAMN05607026.contigs.fa	27	1699269		483889	0.08	11772	0	2344	0.006						443208	0.41	32060	0.04	6504																																			0.52	901660
5558	SAMN05607027.contigs.fa	23	1779345		509310	0.08	12120	0	2368	0.004						465970	0.43	32916	0.05	6572																																			0.53	876796
5559	SAMN05607029.contigs.fa	99	1999836		570333	0.07	12924	0	2492	0.006						520302	0.49	31492	0.03	6992																																			0.52	1018196
5560	SAMN05607030.contigs.fa	34	1551661		439477	0.08	9372	0	2352	0.004						403000	0.39	29332	0.04	6392																																			0.52	932164
5561	SAMN05607031.contigs.fa	21	1695023		484648	0.07	11460	0	2560	0.004						444814	0.42	30268	0.05	6624																																			0.52	887248
5562	SAMN05607032.contigs.fa	29	1690177		483475	0.08	11920	0	2380	0.004						441814	0.41	29656	0.02	6680																																			0.52	921816
5563	SAMN05607033.contigs.fa	30	1537207		435185	0.08	11360	0	2364	0.004						398936	0.37	28144	0.03	6420																																			0.52	923976
5564	SAMN05607034.contigs.fa	35	1629658		461389	0.08	11672	0	2340	0.004						422550	0.4	29840	0.03	6392																																			0.51	909820
5565	SAMN05607035.contigs.fa	37	1478763		419609	0.08	12572	0	2496	0.004						384249	0.35	27888	0.03	6368																																			0.52	946476
5566	SAMN05607036.contigs.fa	17	1729219		494602	0.08	11696	0	2328	0.004						453913	0.42	32340	0.05	6712																																			0.52	866504
5567	SAMN05607037.contigs.fa	25	1614865		462781	0.08	11716	0	2352	0.004						425429	0.39	29468	0.05	6304																																			0.53	891216
5568	SAMN05607038.contigs.fa	45	1553862		440314	0.08	11172	0	2332	0.004						403096	0.37	27568	0.03	6508																																			0.52	940484
5569	SAMN05607039.contigs.fa	39	1625181		461290	0.08	9888	0	2352	0.004						421782	0.39	30984	0.04	6376																																			0.52	948388
5570	SAMN05607996.contigs.fa	29	1742872		496058	0.08	12124	0	2404	0.004						454146	0.42	31324	0.04	6568																																			0.52	936076
5571	SAMN05607997.contigs.fa	42	1799032		510772	0.08	11928	0	2432	0.004						467541	0.44	29792	0.03	6508																																			0.53	948396
5572	SAMN05607998.contigs.fa	13	1692561		480913	0.08	10044	0	2556	0.004						441422	0.41	29824	0.04	6584																																			0.53	850304
5573	SAMN05607999.contigs.fa	14	1692433		481357	0.08	11884	0	2436	0.004						441541	0.41	31908	0.04	6552																																			0.52	856504
5574	SAMN05608000.contigs.fa	16	1692222		481156	0.08	11936	0	2552	0.004						441259	0.41	30828	0.03	6644																																			0.51	858628
5575	SAMN05608001.contigs.fa	13	1692585		480894	0.08	11708	0	2496	0.004						441472	0.41	31372	0.04	6768																																			0.52	852396
5576	SAMN05608002.contigs.fa	16	1693114		481545	0.08	8080	0	2560	0.004						441572	0.42	31380	0.02	6620																																			0.52	862500
5577	SAMN05608003.contigs.fa	29	1646226		468595	0.07	11540	0	2356	0.004						429567	0.41	29216	0.03	6360																																			0.52	913596
5578	SAMN05608004.contigs.fa	39	1746218		497149	0.08	12404	0	2484	0.004						454913	0.42	30848	0.03	6452																																			0.53	946240
5579	SAMN05608007.contigs.fa	71	1813589		515214	0.08	10008	0	2384	0.004						470340	0.45	31664	0.03	6604																																			0.53	967132
5580	SAMN05608008.contigs.fa	72	1811426		515019	0.08	12276	0	2552	0.004						470102	0.44	31536	0.04	6568																																			0.53	979212
5581	SAMN05608009.contigs.fa	84	1783391		506210	0.08	12324	0	2344	0.006						461873	0.43	32548	0.04	6620																																			0.53	977388
5582	SAMN05608010.contigs.fa	72	1813407		515115	0.08	10268	0	2420	0.006						470125	0.45	31240	0.04	6668																																			0.52	979208
5583	SAMN05608011.contigs.fa	47	1726385		491992	0.08	12008	0	2556	0.004						449621	0.42	30956	0.02	6540																																			0.52	983528
5584	SAMN05608012.contigs.fa	84	1782787		505642	0.08	12208	0	2348	0.004						462195	0.43	30720	0.03	6500																																			0.53	1001908
5585	SAMN05608013.contigs.fa	73	1781309		505798	0.08	12252	0	2352	0.004						461898	0.44	33020	0.04	6768																																			0.53	983524
5586	SAMN05608014.contigs.fa	33	1742419		496380	0.08	11928	0	2424	0.004						454580	0.42	31388	0.04	6668																																			0.53	950444
5587	SAMN05608015.contigs.fa	27	1741641		496216	0.08	9500	0	2380	0.004						454065	0.42	30836	0.03	6768																																			0.53	915668
5588	SAMN05608016.contigs.fa	34	1743006		496023	0.08	11976	0	2496	0.004						454091	0.42	29744	0.05	6588																																			0.53	952424
5589	SAMN05615241.contigs.fa	38	1690482		481026	0.08	11728	0	2560	0.004						441075	0.4	30192	0.04	6688																																			0.53	942268
5590	SAMN05615248.contigs.fa	33	1689680		480297	0.08	12016	0	2340	0.004						440630	0.41	31288	0.03	6584																																			0.53	946500
5591	SAMN05615282.contigs.fa	37	1690292		480489	0.08	11608	0	2368	0.004						440775	0.41	30444	0.04	6660																																			0.53	962624
5592	SAMN05615290.contigs.fa	543	3333343		948626	0.08	21340	0	2380	0.008						817203	0.96	48624	0.04	8488																																			0.53	1073652
5593	SAMN05615336.contigs.fa	36	1689722		480052	0.08	11544	0	2480	0.004						440694	0.4	30728	0.03	6716																																			0.53	973284
5594	SAMN05615887.contigs.fa	136	1771796		504836	0.08	11896	0	2380	0.004						461228	0.43	31396	0.04	6748																																			0.52	1002016
5595	SAMN05615889.contigs.fa	32	1785660		508199	0.08	12208	0	2392	0.004						465028	0.44	32936	0.04	6564																																			0.53	934296
5596	SAMN05615890.contigs.fa	24	1668007		474091	0.08	11792	0	2400	0.004						434985	0.4	30432	0.04	6448																																			0.52	891160
5597	SAMN05615891.contigs.fa	18	1716341		488196	0.08	11836	0	2380	0.004						447432	0.42	31872	0.02	6684																																			0.52	872744
5598	SAMN05615892.contigs.fa	19	1701027		486091	0.07	9792	0.01	2348	0.004						446292	0.41	31820	0.02	6688																																			0.52	868608
5599	SAMN05615893.contigs.fa	37	1721075		491397	0.08	11724	0	2356	0.004						449260	0.42	31476	0.04	6592																																			0.52	962788
5600	SAMN05615894.contigs.fa	44	1631766		465101	0.08	11712	0	2400	0.004						425318	0.39	29504	0.02	6316																																			0.52	956572
5601	SAMN05615895.contigs.fa	22	1668709		474512	0.08	11604	0	2316	0.004						434754	0.4	30408	0.03	6448																																			0.52	893404
5602	SAMN05615897.contigs.fa	37	1721548		490909	0.08	11752	0	2356	0.004						449056	0.42	30940	0.03	6708																																			0.52	969424
5603	SAMN05615898.contigs.fa	35	1681000		479231	0.08	11836	0	2340	0.004						438702	0.4	30952	0.04	6680																																			0.53	973052
5604	SAMN05615900.contigs.fa	50	1807569		512784	0.08	10092	0	2412	0.004						469162	0.44	31252	0.03	6612																																			0.54	962740
5605	SAMN05615901.contigs.fa	30	1706948		486059	0.08	11992	0	2496	0.004						444995	0.41	31308	0.05	6672																																			0.53	929876
5606	SAMN05615902.contigs.fa	24	1725594		492138	0.08	13972	0	2380	0.004						450801	0.42	31496	0.02	6640																																			0.52	893208
5607	SAMN05615903.contigs.fa	30	1679880		478091	0.08	11780	0	2388	0.004						437805	0.41	30312	0.03	6628																																			0.52	911780
5608	SAMN05615904.contigs.fa	40	1843043		523368	0.08	12284	0	2380	0.004						478591	0.45	31832	0.04	6772																																			0.53	979392
5609	SAMN05615905.contigs.fa	23	1814993		515615	0.08	11876	0	2348	0.004						470919	0.45	30856	0.03	6644																																			0.53	885040
5610	SAMN05615907.contigs.fa	23	1690379		480528	0.08	11688	0	2552	0.004						440790	0.4	29788	0.04	6720																																			0.52	893288
5611	SAMN05615908.contigs.fa	20	1675789		476384	0.08	9880	0	2352	0.004						437168	0.41	29900	0.03	6544																																			0.52	872800
5612	SAMN05615910.contigs.fa	87	1654450		471221	0.08	11648	0	2488	0.004						431024	0.4	29528	0.04	6584																																			0.52	964820
5613	SAMN05615911.contigs.fa	31	1679888		477600	0.08	11880	0	2400	0.004						438094	0.4	30396	0.04	6680																																			0.53	928336
5614	SAMN05615912.contigs.fa	27	1674672		477374	0.08	12052	0	2496	0.004						437153	0.41	29316	0.02	6672																																			0.53	911796
5615	SAMN05615913.contigs.fa	25	1647056		469117	0.08	11824	0	2348	0.004						429986	0.4	29568	0.03	6448																																			0.52	903684
5616	SAMN05615914.contigs.fa	23	1655237		471166	0.08	9932	0	2352	0.004						431394	0.4	29488	0.03	6392																																			0.52	891212
5617	SAMN05615915.contigs.fa	26	1670432		476076	0.08	11692	0	2328	0.004						435586	0.41	29448	0.04	6348																																			0.51	907660
5618	SAMN05615916.contigs.fa	59	1727326		493599	0.08	12012	0	2416	0.004						450684	0.42	31380	0.04	6504																																			0.52	954740
5619	SAMN05615917.contigs.fa	26	1647938		470295	0.08	13844	0	2352	0.004						430179	0.4	30348	0.03	6424																																			0.52	907480
5620	SAMN05615918.contigs.fa	25	1716436		489085	0.08	11692	0	2352	0.004						448063	0.41	31324	0.04	6716																																			0.52	917952
5621	SAMN05615919.contigs.fa	52	1866699		530225	0.08	12268	0	2408	0.004						484802	0.46	32352	0.05	6564																																			0.53	985516
5622	SAMN05615920.contigs.fa	27	1741467		495427	0.08	11976	0	2336	0.004						453478	0.42	30308	0.03	6588																																			0.53	905720
5623	SAMN05615921.contigs.fa	29	1656515		471300	0.08	11704	0	2416	0.004						432550	0.4	31028	0.03	6416																																			0.52	895352
5624	SAMN05615922.contigs.fa	15	1651268		469498	0.08	11656	0	2344	0.004						431034	0.4	29540	0.03	6388																																			0.52	858532
5625	SAMN05615923.contigs.fa	20	1725677		491626	0.08	11820	0	2380	0.004						450684	0.41	30456	0.04	6476																																			0.52	884892
5626	SAMN05615924.contigs.fa	24	1694170		482406	0.08	9940	0	2340	0.004						442173	0.41	30848	0.03	6688																																			0.51	897316
5627	SAMN05615925.contigs.fa	25	1663435		473397	0.08	12056	0	2316	0.004						433761	0.4	30312	0.04	6308																																			0.52	911648
5628	SAMN05615926.contigs.fa	38	1766369		502581	0.08	12304	0	2552	0.004						459828	0.43	31844	0.03	6604																																			0.52	983532
5629	SAMN05615927.contigs.fa	45	1723076		489217	0.08	11752	0	2548	0.004						447747	0.41	30812	0.03	6500																																			0.53	948316
5630	SAMN05615928.contigs.fa	25	1700045		483862	0.08	10020	0	2400	0.004						443080	0.41	29520	0.02	6656																																			0.52	913840
5631	SAMN05615929.contigs.fa	30	1680271		478345	0.08	11548	0	2356	0.004						438129	0.41	30820	0.04	6724																																			0.52	931940
5632	SAMN05615930.contigs.fa	35	1757098		500623	0.08	12112	0	2444	0.004						458205	0.42	31284	0.04	6556																																			0.53	979196
5633	SAMN05615931.contigs.fa	25	1673118		476886	0.08	12056	0	2408	0.004						436854	0.41	29480	0.03	6768																																			0.52	895328
5634	SAMN05615932.contigs.fa	38	1662036		474841	0.08	11864	0	2392	0.004						433806	0.4	30372	0.03	6344																																			0.52	975340
5635	SAMN05615933.contigs.fa	23	1660303		473233	0.08	11716	0	2552	0.004						433859	0.4	30912	0.02	6396																																			0.52	901516
5636	SAMN05711872.contigs.fa	81	1743941		494675	0.08	11860	0	2496	0.004						452070	0.43	30968	0.04	6712																																			0.53	993716
5637	SAMN05711873.contigs.fa	63	1714136		486313	0.08	12096	0	2344	0.004						444471	0.42	29460	0.03	6708																																			0.53	966724
5638	SAMN05711874.contigs.fa	28	1653071		470328	0.08	9832	0	2420	0.004						431977	0.4	29784	0.02	6400																																			0.52	921988
5639	SAMN05711875.contigs.fa	42	1861964		530687	0.08	12184	0	2496	0.006						484970	0.47	31760	0.03	6568																																			0.53	962904
5640	SAMN05711876.contigs.fa	47	1756955		498862	0.08	11816	0	2496	0.004						456954	0.43	31464	0.03	6620																																			0.53	960892
5641	SAMN05711877.contigs.fa	26	1658767		471972	0.08	11720	0	2380	0.004						432627	0.4	30388	0.04	6408																																			0.52	893268
5642	SAMN05711878.contigs.fa	109	1865675		528994	0.08	12512	0	2348	0.004						481752	0.46	31760	0.03	6768																																			0.53	995548
5643	SAMN05711879.contigs.fa	50	1664689		474030	0.08	9556	0	2328	0.004						434842	0.39	30240	0.02	6436																																			0.54	954820
5644	SAMN05713657.contigs.fa	28	1745678		497963	0.08	11624	0	2412	0.006						455671	0.43	30864	0.03	6660																																			0.52	915756
5645	SAMN05713658.contigs.fa	33	1644770		469635	0.08	11956	0	2420	0.004						429749	0.39	30440	0.03	6444																																			0.52	948588
5646	SAMN05713659.contigs.fa	30	1648478		469854	0.08	12108	0	2316	0.004						429832	0.4	29888	0.03	6356																																			0.52	915780
5647	SAMN05713660.contigs.fa	51	1738200		494277	0.08	11960	0	2496	0.004						451915	0.43	31288	0.04	6624																																			0.52	966960
5648	SAMN05713661.contigs.fa	23	1638608		466601	0.08	9892	0	2432	0.004						427772	0.4	29384	0.02	6328																																			0.53	890992
5649	SAMN05713662.contigs.fa	29	1676760		477836	0.08	12064	0	2432	0.004						437147	0.4	30332	0.03	6772																																			0.51	924160
5650	SAMN05713663.contigs.fa	26	1710718		486138	0.08	12324	0	2328	0.004						445917	0.42	31604	0.02	6648																																			0.53	891364
5651	SAMN05713664.contigs.fa	23	1626493		463607	0.08	11560	0	2352	0.004						425081	0.39	29492	0.03	6384																																			0.52	881076
5652	SAMN05713665.contigs.fa	44	1828286		520713	0.08	8344	0	2500	0.004						476001	0.44	30412	0.04	6700																																			0.52	971456
5653	SAMN05717936.contigs.fa	40	1773855		504928	0.08	11856	0	2340	0.004						461435	0.43	31844	0.02	6660																																			0.53	969424
5654	SAMN05717937.contigs.fa	19	1709757		485945	0.08	11780	0	2400	0.004						445805	0.42	30432	0.02	6712																																			0.53	870908
5655	SAMN05717938.contigs.fa	79	1977426		562071	0.08	12240	0	2328	0.006						512706	0.49	33876	0.05	7016																																			0.52	1022320
5656	SAMN05717939.contigs.fa	45	1809924		514986	0.08	12172	0	2348	0.006						471434	0.44	33600	0.04	6564																																			0.53	956720
5657	SAMN05717940.contigs.fa	17	1758506		499735	0.08	11856	0	2564	0.004						457954	0.42	31900	0.03	6576																																			0.52	864756
5658	SAMN05720115.contigs.fa	48	1786423		511672	0.08	11956	0	2348	0.004						467822	0.44	32068	0.04	6660																																			0.52	983440
5659	SAMN05720116.contigs.fa	35	1628768		464397	0.08	11972	0	2380	0.004						425029	0.39	29464	0.04	6376																																			0.53	940356
5660	SAMN05720117.contigs.fa	62	1775515		507808	0.08	12344	0	2496	0.004						464397	0.43	31888	0.05	6584																																			0.52	973192
5661	SAMN05720118.contigs.fa	59	1829731		522791	0.08	12284	0	2408	0.004						479690	0.45	32776	0.04	6640																																			0.53	981120
5662	SAMN05720119.contigs.fa	32	1744757		498650	0.08	12188	0	2492	0.004						457216	0.43	29556	0.02	6544																																			0.52	940212
5663	SAMN05720120.contigs.fa	43	1740829		496025	0.08	11588	0	2560	0.004						453808	0.42	29520	0.04	6560																																			0.52	971076
5664	SAMN05720121.contigs.fa	46	1861381		529279	0.1	12116	0	2372	0.004						484637	0.46	31852	0.04	6672																																			0.53	1016124
5665	SAMN05720122.contigs.fa	32	1733603		493680	0.08	11684	0	2356	0.004						452292	0.42	31352	0.04	6580																																			0.53	944520
5666	SAMN05720124.contigs.fa	23	1638299		465987	0.08	11760	0	2400	0.004						427942	0.39	30384	0.04	6356																																			0.53	885456
5667	SAMN05720125.contigs.fa	37	1724600		490997	0.08	10124	0	2352	0.004						449538	0.41	31312	0.04	6660																																			0.53	969028
5668	SAMN05720126.contigs.fa	26	1693912		481555	0.08	11928	0	2492	0.004						441867	0.41	30948	0.03	6748																																			0.53	905332
5669	SAMN05720127.contigs.fa	30	1707693		488225	0.08	11632	0	2392	0.004						447677	0.41	30836	0.02	6656																																			0.52	930124
5670	SAMN05720128.contigs.fa	34	1667437		474994	0.08	10000	0	2340	0.004						433770	0.4	30296	0.04	6360																																			0.52	952644
5671	SAMN05720129.contigs.fa	25	1719368		490180	0.08	9988	0	2328	0.004						448923	0.42	29720	0.03	6664																																			0.52	903496
5672	SAMN05720130.contigs.fa	46	1777797		506327	0.08	12172	0	2480	0.004						464101	0.44	31892	0.03	6712																																			0.53	962976
5673	SAMN05720131.contigs.fa	37	1732669		495879	0.07	11856	0	2332	0.004						454405	0.42	30648	0.04	6640																																			0.52	946688
5674	SAMN05720132.contigs.fa	121	1910446		545712	0.07	10788	0	2416	0.004						498055	0.48	32972	0.04	6924																																			0.53	1004116
5675	SAMN05720133.contigs.fa	39	1746998		499661	0.08	11708	0	2340	0.004						457939	0.42	31848	0.03	6664																																			0.53	981364
5676	SAMN05720134.contigs.fa	37	1791624		512291	0.08	12208	0	2404	0.004						469409	0.44	33364	0.04	6572																																			0.53	967104
5677	SAMN05720135.contigs.fa	42	1760527		503614	0.07	12028	0	2496	0.004						461731	0.43	32572	0.02	6588																																			0.52	975440
5678	SAMN05720136.contigs.fa	41	1748621		499054	0.08	12192	0	2380	0.004						455585	0.43	32492	0.04	6764																																			0.53	991556
5679	SAMN05720137.contigs.fa	33	1749323		498806	0.08	12028	0	2488	0.004						456894	0.42	29428	0.03	6588																																			0.53	958928
5680	SAMN05720138.contigs.fa	47	1704522		486414	0.08	11688	0	2340	0.004						444996	0.41	30708	0.04	6664																																			0.53	999536
5681	SAMN05720139.contigs.fa	49	1731345		493235	0.08	11540	0	2500	0.004						451704	0.42	32452	0.03	6700																																			0.53	971100
5682	SAMN05720140.contigs.fa	59	1656026		473039	0.08	11892	0	2404	0.004						432169	0.4	33036	0.03	6436																																			0.52	989276
5683	SAMN05720141.contigs.fa	51	1725837		491870	0.08	12340	0	2368	0.004						449744	0.41	30432	0.04	6580																																			0.53	985396
5684	SAMN05720142.contigs.fa	33	1695050		486229	0.07	9856	0	2352	0.004						445074	0.41	30260	0.04	6712																																			0.52	950656
5685	SAMN05726886.contigs.fa	32	1714907		487981	0.08	11780	0	2496	0.004						447314	0.42	32124	0.02	6720																																			0.52	934192
5686	SAMN05726887.contigs.fa	45	1799334		513559	0.08	12096	0	2332	0.004						469846	0.44	33484	0.02	6728																																			0.52	966944
5687	SAMN05726888.contigs.fa	28	1729137		491842	0.08	11936	0	2380	0.004						450131	0.42	31296	0.04	6636																																			0.51	893320
5688	SAMN05726919.contigs.fa	29	1785839		510309	0.07	12304	0	2408	0.004						468745	0.43	32904	0.03	6720																																			0.53	922032
5689	SAMN05726920.contigs.fa	22	1649526		469488	0.08	11784	0	2340	0.004						430537	0.39	30956	0.03	6884																																			0.53	887320
5690	SAMN05726921.contigs.fa	27	1765897		503478	0.08	12140	0	2412	0.004						461269	0.43	32476	0.04	6820																																			0.51	903408
5691	SAMN05726922.contigs.fa	28	1850122		525965	0.08	12244	0	2416	0.006						482176	0.46	33116	0.04	6768																																			0.53	921704
5692	SAMN05726923.contigs.fa	31	1751348		501098	0.08	11720	0	2352	0.004						459142	0.43	32296	0.05	6712																																			0.52	940140
5693	SAMN05726924.contigs.fa	40	1751311		500996	0.08	10128	0	2340	0.004						459378	0.42	29416	0.04	6716																																			0.53	977488
5694	SAMN05726925.contigs.fa	51	1771356		506565	0.07	11880	0	2560	0.004						463534	0.42	30920	0.04	6584																																			0.53	997580
5695	SAMN05726926.contigs.fa	38	1747782		499378	0.08	12240	0	2432	0.004						457631	0.43	31576	0.04	6568																																			0.52	985576
5696	SAMN05726927.contigs.fa	35	1744967		496459	0.08	11612	0	2344	0.004						455352	0.43	29340	0.02	6620																																			0.53	948588
5697	SAMN05726928.contigs.fa	31	1739603		497752	0.08	12020	0	2344	0.004						456135	0.42	30752	0.03	6592																																			0.53	932180
5698	SAMN05726929.contigs.fa	33	1803293		512351	0.08	11788	0	2348	0.004						470370	0.44	31196	0.04	6676																																			0.54	944412
5699	SAMN05726930.contigs.fa	25	1683459		480105	0.08	11844	0	2552	0.006						439890	0.41	30960	0.02	6480																																			0.52	905516
5700	SAMN05733235.contigs.fa	27	1741749		495735	0.08	11848	0	2432	0.004						454225	0.42	29680	0.03	6612																																			0.52	907516
5701	SAMN05733236.contigs.fa	41	1741619		496787	0.08	12328	0	2488	0.004						454212	0.43	29532	0.04	6644																																			0.52	979164
5702	SAMN05733238.contigs.fa	25	1741649		495355	0.08	11584	0	2432	0.004						454085	0.43	29348	0.04	6676																																			0.52	899604
5703	SAMN05736671.contigs.fa	25	1703239		484289	0.08	11992	0	2384	0.004						444267	0.42	31860	0.05	6580																																			0.52	889496
5704	SAMN05736672.contigs.fa	23	1718118		488973	0.08	11896	0	2492	0.004						447976	0.41	31480	0.04	6724																																			0.53	883284
5705	SAMN05736673.contigs.fa	24	1619777		461764	0.08	9792	0	2380	0.004						423284	0.39	29372	0.03	6320																																			0.52	885236
5706	SAMN05736674.contigs.fa	29	1681164		478379	0.08	9896	0	2328	0.004						438591	0.4	31004	0.03	6620																																			0.52	909636
5707	SAMN05736675.contigs.fa	21	1640639		467526	0.08	11772	0	2332	0.004						428945	0.4	29304	0.04	6280																																			0.52	889292
5708	SAMN05736676.contigs.fa	34	1780822		506412	0.08	12304	0	2360	0.004						463227	0.44	31276	0.04	6620																																			0.52	946488
5709	SAMN05736677.contigs.fa	16	1641823		466636	0.07	10068	0	2552	0.004						428562	0.4	30804	0.04	6328																																			0.53	856392
5710	SAMN05751740.contigs.fa	36	1674983		477234	0.08	11964	0	2380	0.004						436950	0.4	31432	0.03	6568																																			0.52	942392
5711	SAMN05751741.contigs.fa	149	2017091		574451	0.07	15064	0	2332	0.006						520245	0.5	31700	0.04	6816																																			0.53	1008076
5712	SAMN05751742.contigs.fa	50	1842822		524159	0.08	12348	0	2408	0.004						479083	0.45	30884	0.03	6704																																			0.53	1003976
5713	SAMN05751743.contigs.fa	31	1746061		497190	0.08	12072	0	2372	0.004						455129	0.43	31420	0.02	6496																																			0.52	909964
5714	SAMN05751744.contigs.fa	25	1702388		483640	0.08	9572	0	2352	0.004						443833	0.42	31276	0.02	6504																																			0.52	905752
5715	SAMN05751745.contigs.fa	34	1678288		478128	0.08	11600	0	2328	0.004						437846	0.4	30268	0.02	6560																																			0.52	948728
5716	SAMN05751746.contigs.fa	38	1698910		484812	0.08	11988	0	2312	0.004						443088	0.41	31932	0.02	6672																																			0.52	983508
5717	SAMN05751747.contigs.fa	44	1843270		523432	0.08	11860	0	2432	0.004						479435	0.44	31188	0.04	6772																																			0.53	960904
5718	SAMN05751748.contigs.fa	40	1864320		529703	0.08	12460	0	2400	0.004						484486	0.46	31832	0.05	6776																																			0.53	975308
5719	SAMN05751749.contigs.fa	40	1753739		499316	0.08	12136	0	2352	0.004						457215	0.43	32556	0.04	6720																																			0.53	973036
5720	SAMN05751750.contigs.fa	24	1704281		485383	0.08	11952	0	2400	0.004						444516	0.41	30904	0.03	6676																																			0.52	903568
5721	SAMN05751751.contigs.fa	23	1691135		480903	0.08	11836	0	2412	0.004						440544	0.41	30948	0.04	6640																																			0.53	876808
5722	SAMN05751752.contigs.fa	19	1645824		468309	0.08	9948	0	2356	0.004						429746	0.4	31256	0.03	6400																																			0.52	868568
5723	SAMN05751902.contigs.fa	65	1844029		526141	0.08	13920	0	2340	0.004						480029	0.45	30724	0.04	6656																																			0.52	1026316
5724	SAMN05751910.contigs.fa	92	1976402		562421	0.07	12608	0	2496	0.006						513702	0.49	32192	0.04	6896																																			0.53	1002060
5725	SAMN05751911.contigs.fa	27	1696689		484690	0.08	11632	0	2416	0.004						444543	0.41	30948	0.05	6688																																			0.52	905888
5726	SAMN05751913.contigs.fa	21	1484472		420246	0.08	10832	0	2380	0.004						385562	0.36	26788	0.04	6316																																			0.51	873100
5727	SAMN05751914.contigs.fa	44	1538289		435814	0.08	10916	0	2352	0.004						398767	0.37	29032	0.04	6364																																			0.51	942220
5728	SAMN05751916.contigs.fa	58	1637499		470456	0.07	11972	0	2348	0.004						428895	0.4	29548	0.03	6328																																			0.52	985472
5729	SAMN05751917.contigs.fa	69	1746442		501790	0.07	11760	0	2388	0.004						457074	0.42	30856	0.03	6716																																			0.52	997640
5730	SAMN05751918.contigs.fa	47	1593008		457158	0.07	9008	0	2356	0.004						418569	0.38	29840	0.04	6292																																			0.52	954760
5731	SAMN05751919.contigs.fa	50	1796492		513343	0.08	12232	0	2400	0.004						469841	0.43	30788	0.03	6560																																			0.53	983504
5732	SAMN05751932.contigs.fa	33	1734648		496079	0.08	12244	0	2356	0.004						455238	0.42	29732	0.04	6640																																			0.53	950996
5733	SAMN05751933.contigs.fa	68	1709724		490488	0.07	10328	0	2340	0.004						446565	0.41	30948	0.03	6576																																			0.52	1003872
5734	SAMN05751967.contigs.fa	51	1597707		452889	0.08	11572	0	2444	0.004						414787	0.38	29696	0.05	6340																																			0.52	942364
5735	SAMN05752020.contigs.fa	35	1661645		474296	0.08	9828	0	2432	0.004						433576	0.4	31348	0.03	6228																																			0.52	958860
5736	SAMN05752021.contigs.fa	34	1697191		483608	0.08	11552	0	2436	0.004						442439	0.41	30364	0.04	6656																																			0.53	946524
5737	SAMN05752022.contigs.fa	20	1753934		499024	0.08	11892	0	2356	0.004						457467	0.43	31300	0.02	6616																																			0.52	876992
5738	SAMN05752023.contigs.fa	33	1679870		478210	0.08	11628	0	2356	0.004						438457	0.41	29596	0.03	6688																																			0.52	940392
5739	SAMN05752024.contigs.fa	28	1625569		463859	0.08	9836	0	2380	0.004						424860	0.39	30284	0.04	6468																																			0.52	905612
5740	SAMN05752025.contigs.fa	52	1746067		496212	0.08	11868	0	2352	0.004						454513	0.42	31428	0.04	6624																																			0.53	969184
5741	SAMN05752026.contigs.fa	29	1653340		470894	0.08	11668	0	2428	0.004						431306	0.4	30360	0.02	6356																																			0.52	907700
5742	SAMN05752027.contigs.fa	16	1697134		482699	0.08	12004	0	2364	0.004						442912	0.4	30520	0.02	6684																																			0.53	866528
5743	SAMN05752028.contigs.fa	49	1814114		516387	0.08	12208	0	2496	0.004						471288	0.44	33392	0.04	6776																																			0.52	989200
5744	SAMN05752029.contigs.fa	39	1777653		507308	0.08	11728	0	2404	0.004						464113	0.43	29612	0.04	6680																																			0.52	958828
5745	SAMN05757184.contigs.fa	104	1923057		549386	0.09	12624	0	3476	0.004						501235	0.48	33448	0.05	6980																																			0.52	981676
5746	SAMN05757185.contigs.fa	18	1756316		499412	0.08	12048	0	2352	0.004						458339	0.43	30936	0.02	6664																																			0.53	866540
5747	SAMN05757186.contigs.fa	22	1683461		479642	0.08	12112	0	2432	0.004						440105	0.41	31320	0.04	6708																																			0.51	874844
5748	SAMN05757187.contigs.fa	21	1679674		478075	0.08	11764	0	2416	0.004						438669	0.4	30416	0.04	6644																																			0.51	878916
5749	SAMN05757188.contigs.fa	29	1786518		510715	0.07	12224	0	2560	0.004						468397	0.43	33428	0.03	6772																																			0.52	918008
5750	SAMN05757189.contigs.fa	32	1697552		483624	0.08	11460	0	2328	0.004						443086	0.41	30540	0.04	6776																																			0.52	911636
5751	SAMN05757190.contigs.fa	33	1746116		499061	0.08	11820	0	2408	0.004						457780	0.42	30916	0.02	6680																																			0.53	921900
5752	SAMN05757191.contigs.fa	27	1786221		510563	0.08	12136	0	2352	0.004						468433	0.43	31384	0.03	6748																																			0.52	907652
5753	SAMN05762589.contigs.fa	41	1797713		510196	0.08	11940	0	2340	0.004						467404	0.44	31972	0.04	6628																																			0.53	970984
5754	SAMN05762594.contigs.fa	18	1772547		502924	0.08	12084	0	2380	0.004						461618	0.44	31032	0.03	6704																																			0.53	856412
5755	SAMN05762595.contigs.fa	41	1855756		528441	0.07	12208	0	2552	0.004						483214	0.46	33448	0.04	6696																																			0.52	956800
5756	SAMN05762596.contigs.fa	42	1840846		524864	0.08	12336	0	2384	0.004						480538	0.45	32856	0.03	6532																																			0.53	958796
5757	SAMN05762597.contigs.fa	33	1620911		462779	0.08	11820	0	2380	0.004						423422	0.39	29484	0.03	6296																																			0.53	950520
5758	SAMN05762598.contigs.fa	28	1688673		480554	0.08	11832	0	2548	0.006						440075	0.41	29444	0.03	6688																																			0.52	901808
5759	SAMN05762600.contigs.fa	22	1795826		513130	0.08	12080	0	2356	0.004						470958	0.44	33080	0.03	6492																																			0.52	876848
5760	SAMN05762603.contigs.fa	17	1772593		504146	0.08	11984	0	2380	0.004						462216	0.44	32800	0.05	6660																																			0.52	860520
5761	SAMN05762604.contigs.fa	23	1773670		504111	0.08	10052	0	2416	0.004						462723	0.43	29548	0.04	6624																																			0.52	893084
5762	SAMN05762611.contigs.fa	25	1772729		503775	0.08	11992	0	2340	0.004						462115	0.43	30308	0.04	6664																																			0.52	897416
5763	SAMN05762623.contigs.fa	94	1895848		536223	0.08	12736	0	2340	0.004						488417	0.46	30884	0.04	6776																																			0.53	987424
5764	SAMN05762624.contigs.fa	24	1705923		484555	0.08	11872	0	2340	0.004						444312	0.41	31368	0.02	6772																																			0.53	895536
5765	SAMN05762635.contigs.fa	30	1747417		499342	0.08	11540	0	2400	0.004						457130	0.43	29544	0.03	6684																																			0.52	907632
5766	SAMN05762636.contigs.fa	22	1672710		475922	0.08	11908	0	2404	0.004						436235	0.41	30376	0.03	6616																																			0.52	884932
5767	SAMN05762637.contigs.fa	27	1674196		478147	0.07	11664	0	2360	0.004						439430	0.4	30428	0.02	6684																																			0.52	915888
5768	SAMN05762638.contigs.fa	13	1701239		486031	0.07	9576	0	2384	0.004						446909	0.41	30908	0.04	6536																																			0.52	858552
5769	SAMN05762639.contigs.fa	20	1697222		482755	0.08	9948	0	2340	0.004						442624	0.41	30372	0.02	6712																																			0.52	864640
5770	SAMN05762640.contigs.fa	22	1784798		506751	0.08	12144	0	2392	0.004						464936	0.44	32396	0.03	6660																																			0.54	887108
5771	SAMN05762647.contigs.fa	28	1730981		491955	0.08	11752	0	2432	0.004						450850	0.42	31932	0.02	6632																																			0.51	928116
5772	SAMN05762649.contigs.fa	17	1626186		462831	0.08	11620	0	2412	0.004						425034	0.39	29216	0.03	6300																																			0.52	858500
5773	SAMN05762651.contigs.fa	15	1742626		498278	0.08	12248	0	2408	0.004						457568	0.42	30796	0.03	6676																																			0.52	864520
5774	SAMN05762652.contigs.fa	18	1632464		464083	0.08	11920	0	2548	0.004						425531	0.39	29492	0.03	6376																																			0.52	862600
5775	SAMN05762654.contigs.fa	22	1729710		491705	0.08	11624	0	2500	0.004						450464	0.42	31480	0.05	6720																																			0.52	889160
5776	SAMN05762655.contigs.fa	22	1677232		476686	0.08	9936	0	2384	0.004						437518	0.4	31444	0.05	6720																																			0.52	889156
5777	SAMN05762656.contigs.fa	34	1710790		488854	0.07	11580	0	2336	0.004						448712	0.41	31028	0.02	6772																																			0.53	938340
5778	SAMN05762657.contigs.fa	46	1777679		505884	0.08	12436	0	2328	0.004						462690	0.43	32312	0.02	6624																																			0.53	1020244
5779	SAMN05762658.contigs.fa	21	1635530		465178	0.08	11688	0	2560	0.004						426532	0.39	31008	0.02	6352																																			0.52	876836
5780	SAMN05762659.contigs.fa	46	1776621		503009	0.08	12124	0	2552	0.004						461611	0.43	30236	0.04	6612																																			0.54	977252
5781	SAMN05762660.contigs.fa	104	1884777		534068	0.08	12496	0	2372	0.006						485575	0.45	32000	0.03	6988																																			0.53	989252
5782	SAMN05762661.contigs.fa	35	1696516		482259	0.08	9700	0	2392	0.004						442060	0.42	31008	0.04	6636																																			0.52	940400
5783	SAMN05762662.contigs.fa	39	1884140		535313	0.08	10220	0	2400	0.004						489600	0.46	35604	0.03	6692																																			0.53	964936
5784	SAMN05762663.contigs.fa	23	1785239		507530	0.08	12124	0	2340	0.006						464881	0.43	31372	0.04	6564																																			0.52	895308
5785	SAMN05762664.contigs.fa	16	1652182		469378	0.08	11868	0	2380	0.004						431854	0.41	29344	0.03	6432																																			0.52	864700
5786	SAMN05762665.contigs.fa	23	1844240		524571	0.08	14276	0	2356	0.004						478972	0.46	32952	0.05	6716																																			0.52	903444
5787	SAMN05762673.contigs.fa	28	1670909		475435	0.08	10108	0	2352	0.004						435627	0.41	31612	0.03	6440																																			0.52	901612
5788	SAMN05762674.contigs.fa	80	1863695		527387	0.08	12484	0	2348	0.004						480681	0.46	31852	0.02	6564																																			0.52	987796
5789	SAMN05762675.contigs.fa	56	1867380		531569	0.08	12460	0	2496	0.004						485930	0.45	33052	0.05	6644																																			0.53	975292
5790	SAMN05762782.contigs.fa	24	1646667		468666	0.08	11852	0	2384	0.004						429589	0.39	29752	0.04	6508																																			0.52	901544
5791	SAMN05762784.contigs.fa	42	1800722		512003	0.08	12264	0	2344	0.004						469033	0.44	32468	0.03	6508																																			0.53	952716
5792	SAMN05762785.contigs.fa	52	1831590		521651	0.08	11992	0	2496	0.004						476848	0.44	30900	0.03	6644																																			0.53	1014184
5793	SAMN05762912.contigs.fa	33	1647978		469890	0.08	11984	0	2380	0.004						430004	0.39	29380	0.03	6284																																			0.52	965064
5794	SAMN05762913.contigs.fa	109	1842930		523765	0.08	14428	0	2552	0.004						476184	0.44	31336	0.04	6612																																			0.53	1022324
5795	SAMN05763246.contigs.fa	106	1826661		523377	0.08	12048	0	2552	0.004						477115	0.44	31716	0.03	6628																																			0.53	1007984
5796	SAMN05763247.contigs.fa	47	1686370		480785	0.08	9788	0	2412	0.004						439775	0.41	31368	0.03	6612																																			0.52	1006220
5797	SAMN05763248.contigs.fa	37	1626695		463886	0.08	11720	0	2396	0.004						424535	0.4	30348	0.04	6412																																			0.53	967372
5798	SAMN05763249.contigs.fa	46	1757626		502111	0.08	12140	0	2312	0.004						458853	0.43	30428	0.04	6656																																			0.52	965104
5799	SAMN05763250.contigs.fa	43	1770367		504507	0.08	12252	0	2488	0.004						461154	0.43	30416	0.04	6712																																			0.52	983228
5800	SAMN05763251.contigs.fa	24	1689747		482081	0.08	9684	0	2480	0.004						441360	0.4	30868	0.03	6672																																			0.52	897420
5801	SAMN05763252.contigs.fa	83	1924299		549665	0.08	12828	0	2496	0.004						501309	0.48	33792	0.04	6876																																			0.52	993632
5802	SAMN05763253.contigs.fa	26	1686161		480031	0.07	9940	0	2496	0.004						440556	0.4	29360	0.03	6700																																			0.53	913848
5803	SAMN05763254.contigs.fa	42	1750116		501344	0.08	12068	0	2344	0.004						459253	0.42	31564	0.02	6624																																			0.52	968816
5804	SAMN05763255.contigs.fa	38	1776263		507174	0.08	12044	0	2344	0.004						463406	0.43	32336	0.02	6616																																			0.52	969244
5805	SAMN05763256.contigs.fa	35	1691027		482179	0.07	11944	0	2340	0.004						440963	0.41	31408	0.03	6644																																			0.53	960776
5806	SAMN05763257.contigs.fa	80	1794760		512850	0.08	12064	0	2500	0.004						467923	0.44	31420	0.03	6636																																			0.52	1014084
5807	SAMN05763258.contigs.fa	74	1760293		504302	0.08	11856	0	2380	0.004						461005	0.43	30328	0.03	6584																																			0.52	977388
5808	SAMN05763259.contigs.fa	43	1795358		511151	0.08	11984	0	2348	0.004						467657	0.44	31476	0.05	6640																																			0.53	962756
5809	SAMN05763260.contigs.fa	26	1692284		484891	0.08	11960	0	2328	0.004						444298	0.4	30516	0.04	6508																																			0.52	911616
5810	SAMN05763261.contigs.fa	42	1703833		486045	0.08	11748	0	2380	0.004						444680	0.42	29500	0.05	6660																																			0.52	1016388
5811	SAMN05763262.contigs.fa	129	1855333		528090	0.08	11776	0	2384	0.004						480922	0.45	30804	0.03	6712																																			0.53	1012132
5812	SAMN05763263.contigs.fa	54	1798241		512517	0.08	12268	0	2496	0.004						468150	0.43	31936	0.03	6604																																			0.53	985464
5813	SAMN05763264.contigs.fa	36	1800984		512055	0.07	12184	0	2388	0.006						469252	0.44	32988	0.04	6652																																			0.53	977200
5814	SAMN05763265.contigs.fa	55	1782741		506433	0.08	12236	0	2416	0.006						463250	0.43	33060	0.04	6724																																			0.53	981116
5815	SAMN05763266.contigs.fa	40	1662940		473352	0.08	11680	0	2416	0.004						433777	0.41	30432	0.04	6460																																			0.52	975180
5816	SAMN05763267.contigs.fa	60	1759021		501619	0.08	12192	0	2560	0.004						458011	0.42	31500	0.05	6720																																			0.52	1006140
5817	SAMN05763268.contigs.fa	90	1851475		526610	0.08	11972	0	2356	0.004						480178	0.45	32388	0.03	6712																																			0.53	1013840
5818	SAMN05763269.contigs.fa	56	1722825		491710	0.08	12124	0	2484	0.004						448968	0.43	30920	0.04	6724																																			0.52	1012304
5819	SAMN05763270.contigs.fa	63	1873037		536074	0.07	12792	0	2344	0.004						489658	0.46	32032	0.02	6696																																			0.53	1028452
5820	SAMN05763271.contigs.fa	125	1882993		538265	0.08	12448	0	2416	0.004						490898	0.47	31832	0.03	6612																																			0.52	989592
5821	SAMN05763272.contigs.fa	86	1814898		518118	0.08	12136	0	2352	0.004						472642	0.44	31584	0.03	6668																																			0.52	991708
5822	SAMN05763273.contigs.fa	86	1828051		520989	0.08	12268	0	2352	0.004						475523	0.45	33516	0.03	6772																																			0.53	1014188
5823	SAMN05763274.contigs.fa	57	1792949		511037	0.08	11980	0	2496	0.004						467407	0.43	31956	0.03	6580																																			0.53	1010044
5824	SAMN05763275.contigs.fa	150	1831490		521652	0.08	12020	0	2328	0.004						475160	0.44	31528	0.04	6772																																			0.52	1022132
5825	SAMN05763276.contigs.fa	70	1747678		499254	0.08	11796	0	2356	0.004						455323	0.43	30404	0.02	6684																																			0.53	1020272
5826	SAMN05763277.contigs.fa	147	1840185		524070	0.08	14180	0	2432	0.004						476208	0.45	31444	0.04	6588																																			0.53	1036788
5827	SAMN05771541.contigs.fa	15	1759988		499561	0.08	11944	0	2348	0.004						458805	0.43	31860	0.05	6708																																			0.53	856400
5828	SAMN05771542.contigs.fa	15	1674921		476237	0.08	11880	0	2496	0.004						437324	0.4	30668	0.04	6616																																			0.53	854252
5829	SAMN05771543.contigs.fa	27	1875377		535567	0.07	12980	0	2380	0.004						491441	0.46	31880	0.04	6928																																			0.52	915840
5830	SAMN05771544.contigs.fa	43	1742177		494413	0.08	12312	0	2348	0.004						452767	0.42	29620	0.03	6772																																			0.52	960956
5831	SAMN05771545.contigs.fa	17	1811794		514801	0.08	11756	0	2496	0.004						472454	0.44	30836	0.02	6552																																			0.53	870764
5832	SAMN05771546.contigs.fa	134	1894591		535494	0.08	12696	0	2496	0.004						486820	0.46	31400	0.02	7036																																			0.52	987464
5833	SAMN05771566.contigs.fa	80	1931326		549540	0.08	12568	0	2496	0.006						501588	0.47	33004	0.02	6768																																			0.52	995824
5834	SAMN05772606.contigs.fa	57	1853030		526721	0.08	11764	0	2356	0.004						481516	0.45	33248	0.04	6684																																			0.53	973364
5835	SAMN05772607.contigs.fa	88	1892875		539362	0.08	12772	0	2340	0.006						492195	0.46	33464	0.04	6956																																			0.53	1005856
5836	SAMN05788710.contigs.fa	42	1647751		470820	0.08	9932	0	2372	0.004						430332	0.39	31284	0.03	6560																																			0.52	973108
5837	SAMN05788711.contigs.fa	26	1645461		468617	0.08	11612	0	2496	0.004						429669	0.4	29444	0.03	6504																																			0.52	907828
5838	SAMN05788712.contigs.fa	58	1648708		471402	0.08	9596	0	2496	0.004						430209	0.4	30796	0.02	6388																																			0.52	1007864
5839	SAMN05788713.contigs.fa	62	1650466		471763	0.08	9644	0	2408	0.004						430570	0.4	29948	0.04	6608																																			0.52	993588
5840	SAMN05788714.contigs.fa	50	1644870		469690	0.08	11800	0	2396	0.004						429544	0.39	29468	0.04	6428																																			0.52	1009992
5841	SAMN05788715.contigs.fa	44	1649317		471392	0.08	9876	0	2352	0.004						430435	0.4	30940	0.04	6296																																			0.52	979264
5842	SAMN05788716.contigs.fa	38	1645249		469829	0.08	11912	0	2500	0.004						429664	0.4	29384	0.03	6360																																			0.52	961088
5843	SAMN05788717.contigs.fa	47	1662622		474372	0.08	10124	0	2432	0.004						434027	0.4	29588	0.03	6376																																			0.52	979316
5844	SAMN05788718.contigs.fa	32	1652013		470659	0.08	9828	0	2412	0.004						431215	0.39	30404	0.03	6308																																			0.52	926192
5845	SAMN05788728.contigs.fa	8	1691821		480044	0.08	12060	0	2384	0.004						441279	0.4	29496	0.04	6676																																			0.53	844124
5846	SAMN05788729.contigs.fa	19	1646393		468812	0.08	9888	0	2348	0.004						430173	0.4	31068	0.03	6412																																			0.52	878828
5847	SAMN05788730.contigs.fa	39	1741133		496541	0.08	12284	0	2544	0.004						454759	0.42	31976	0.04	6624																																			0.52	958856
5848	SAMN05788731.contigs.fa	31	1855883		530340	0.08	12204	0	2368	0.004						486060	0.44	32544	0.04	6628																																			0.52	942472
5849	SAMN05788732.contigs.fa	25	1670038		475399	0.08	11840	0	2340	0.004						435630	0.4	30612	0.02	6624																																			0.53	909672
5850	SAMN05788733.contigs.fa	23	1731490		491980	0.08	11800	0	2344	0.004						451080	0.42	29548	0.03	6700																																			0.52	887052
5851	SAMN05791629.contigs.fa	42	1714886		490375	0.07	12212	0	2340	0.004						449762	0.41	30392	0.05	6612																																			0.52	991520
5852	SAMN05791630.contigs.fa	17	1660582		471804	0.07	12052	0	2340	0.004						433115	0.4	30780	0.04	6408																																			0.53	862492
5853	SAMN05791631.contigs.fa	31	1715062		488486	0.08	11840	0	2496	0.004						446388	0.42	31996	0.02	6680																																			0.52	950500
5854	SAMN05791632.contigs.fa	25	1761682		500677	0.08	11956	0	2496	0.004						459227	0.43	31244	0.04	6564																																			0.53	891400
5855	SAMN05791633.contigs.fa	26	1753321		497638	0.08	12100	0	2380	0.004						456285	0.43	31496	0.04	6604																																			0.53	897232
5856	SAMN05791634.contigs.fa	29	1869368		531759	0.08	12784	0	2352	0.004						486372	0.46	32468	0.03	6772																																			0.52	928088
5857	SAMN05791635.contigs.fa	49	1676616		479164	0.08	9524	0	2412	0.004						437177	0.41	31036	0.03	6712																																			0.52	999752
5858	SAMN05791636.contigs.fa	20	1724525		490844	0.08	13888	0	2432	0.004						450149	0.41	30916	0.04	6640																																			0.53	874732
5859	SAMN05791637.contigs.fa	30	1676024		477035	0.08	11868	0	2400	0.004						437234	0.41	31320	0.03	6620																																			0.52	909764
5860	SAMN05791638.contigs.fa	42	1698670		484800	0.08	12008	0	2496	0.004						443592	0.41	31400	0.03	6624																																			0.52	997760
5861	SAMN05791639.contigs.fa	48	1637347		470961	0.07	11984	0	2432	0.004						429219	0.4	29296	0.03	6448																																			0.52	985372
5862	SAMN05791951.contigs.fa	25	1674142		476193	0.08	9616	0	2412	0.004						436631	0.41	31388	0.03	6444																																			0.52	891364
5863	SAMN05791952.contigs.fa	30	1686043		479615	0.08	10000	0	2560	0.004						439205	0.42	30508	0.02	6672																																			0.52	905604
5864	SAMN05791953.contigs.fa	25	1716330		489610	0.08	11784	0	2560	0.006						447814	0.42	29584	0.05	6772																																			0.52	901496
5865	SAMN05791954.contigs.fa	15	1740559		495038	0.08	11608	0	2344	0.004						454580	0.42	29588	0.03	6712																																			0.52	858644
5866	SAMN05791955.contigs.fa	28	1620283		462132	0.08	11460	0	2488	0.004						423204	0.39	29740	0.04	6448																																			0.52	899348
5867	SAMN05791956.contigs.fa	18	1630005		464110	0.08	11752	0	2356	0.004						425867	0.39	30408	0.03	6408																																			0.51	864544
5868	SAMN05791957.contigs.fa	27	1620024		462095	0.08	11620	0	2560	0.004						423498	0.39	29508	0.04	6464																																			0.51	901776
5869	SAMN05791958.contigs.fa	33	1760155		508875	0.07	10252	0	2392	0.004						468313	0.42	30792	0.04	6560																																			0.51	915948
5870	SAMN05791959.contigs.fa	22	1652654		469883	0.08	11560	0	2560	0.004						430956	0.39	29216	0.04	6456																																			0.51	879244
5871	SAMN05791960.contigs.fa	15	1676916		476692	0.08	12020	0	2352	0.004						437667	0.41	31356	0.02	6620																																			0.52	856400
5872	SAMN05799406.contigs.fa	100	1874652		534434	0.07	12632	0	2552	0.004						487850	0.46	33112	0.04	6628																																			0.53	999512
5873	SAMN05799407.contigs.fa	39	1674898		477222	0.08	11932	0	2380	0.004						437125	0.4	30832	0.04	6652																																			0.53	973088
5874	SAMN05799408.contigs.fa	115	1834557		520963	0.08	12096	0	2348	0.004						475240	0.44	32052	0.03	6748																																			0.53	1003984
5875	SAMN05799409.contigs.fa	95	1829182		520791	0.08	12220	0	2420	0.004						474692	0.45	33120	0.04	6768																																			0.53	1007952
5876	SAMN05799410.contigs.fa	26	1868631		530808	0.09	14000	0	2352	0.004						486667	0.46	31948	0.03	6580																																			0.52	901556
5877	SAMN05799411.contigs.fa	35	1773117		508175	0.08	12244	0	2564	0.004						465655	0.43	31456	0.03	6680																																			0.52	948516
5878	SAMN05799412.contigs.fa	22	1774835		507628	0.07	11916	0	2488	0.004						465302	0.43	31540	0.02	6604																																			0.52	874896
5879	SAMN05799413.contigs.fa	31	1687901		480648	0.08	11936	0	2380	0.004						438620	0.41	29488	0.02	6696																																			0.52	932492
5880	SAMN05799414.contigs.fa	30	1697970		483677	0.07	9880	0	2332	0.004						442734	0.41	29472	0.02	6772																																			0.52	923912
5881	SAMN05799415.contigs.fa	49	1746968		500258	0.08	11532	0	2404	0.004						457777	0.42	32460	0.05	6676																																			0.52	983436
5882	SAMN05799416.contigs.fa	23	1646310		468914	0.08	11728	0	2380	0.004						430205	0.4	29176	0.04	6240																																			0.52	895504
5883	SAMN05799417.contigs.fa	58	1837379		524480	0.07	14260	0	2408	0.006						480343	0.45	33440	0.05	6488																																			0.52	981392
5884	SAMN05799418.contigs.fa	33	1691625		484275	0.08	10032	0	2352	0.004						443650	0.4	30672	0.04	6560																																			0.52	946572
5885	SAMN05799419.contigs.fa	21	1655498		471628	0.08	13996	0	2340	0.004						432790	0.4	29520	0.04	6376																																			0.52	874856
5886	SAMN05799420.contigs.fa	31	1796478		512358	0.08	12216	0	2348	0.006						468737	0.45	33108	0.04	6660																																			0.51	944508
5887	SAMN05799421.contigs.fa	44	1849195		528058	0.08	12392	0	2432	0.006						482466	0.45	32996	0.04	6556																																			0.53	991548
5888	SAMN05799424.contigs.fa	92	1823054		519174	0.08	10124	0	2380	0.006						472681	0.45	32396	0.03	6616																																			0.53	1012140
5889	SAMN05799425.contigs.fa	76	1816263		520004	0.08	11996	0	2340	0.004						475478	0.44	29592	0.04	6700																																			0.52	993676
5890	SAMN05799426.contigs.fa	119	1848686		527250	0.08	11716	0	2496	0.006						480156	0.45	31412	0.02	6748																																			0.53	1026492
5891	SAMN05799427.contigs.fa	120	1838149		523150	0.08	12072	0	2408	0.006						477089	0.44	31028	0.04	7088																																			0.53	1016176
5892	SAMN05799428.contigs.fa	30	1716298		489953	0.08	9900	0	2416	0.004						447954	0.41	29584	0.03	6508																																			0.53	944844
5893	SAMN05799429.contigs.fa	42	1702794		485365	0.08	10024	0	2324	0.004						444428	0.41	30412	0.03	6640																																			0.53	1005976
5894	SAMN05799430.contigs.fa	89	1840152		523813	0.08	12520	0	2560	0.004						477348	0.45	31756	0.04	6688																																			0.52	1022372
5895	SAMN05799431.contigs.fa	68	1769323		507445	0.08	12408	0	2412	0.004						463084	0.43	30956	0.03	6632																																			0.52	1020288
5896	SAMN05799432.contigs.fa	49	1692228		485641	0.07	11912	0	2356	0.004						444163	0.41	30904	0.02	6520																																			0.52	952636
5897	SAMN05799433.contigs.fa	83	1846113		528995	0.08	12096	0	2404	0.004						482438	0.46	31684	0.05	6664																																			0.52	999884
5898	SAMN05799434.contigs.fa	56	1675497		478805	0.08	11632	0	2380	0.004						437306	0.4	29956	0.05	6680																																			0.52	961164
5899	SAMN05799435.contigs.fa	152	1991503		569289	0.08	12492	0	2328	0.006						518277	0.49	31964	0.04	6748																																			0.53	1032484
5900	SAMN05799436.contigs.fa	56	1713328		489176	0.08	11780	0	2344	0.004						447116	0.41	30244	0.03	6588																																			0.52	1008112
5901	SAMN05799437.contigs.fa	125	1879724		538662	0.08	12332	0	2328	0.004						491500	0.45	30848	0.05	6488																																			0.52	995732
5902	SAMN05799438.contigs.fa	88	1816165		521000	0.08	12088	0	2344	0.004						475214	0.44	30308	0.03	6700																																			0.52	999808
5903	SAMN05799439.contigs.fa	71	1772777		508106	0.08	11860	0	2304	0.004						463861	0.42	30884	0.04	6644																																			0.53	1003760
5904	SAMN05799440.contigs.fa	50	1804249		514401	0.08	11836	0	2352	0.004						470043	0.44	31280	0.03	6596																																			0.53	1003812
5905	SAMN05799449.contigs.fa	93	1893011		540593	0.1	12768	0	2352	0.004						492736	0.46	32040	0.02	6924																																			0.53	1014132
5906	SAMN05799450.contigs.fa	50	1725423		491742	0.07	11976	0	2400	0.004						449338	0.42	30220	0.05	6512																																			0.53	975244
5907	SAMN05799451.contigs.fa	59	1883115		537357	0.08	12820	0	2432	0.004						491786	0.46	31948	0.03	6612																																			0.53	979268
5908	SAMN05800181.contigs.fa	24	1744578		499208	0.08	12172	0	2496	0.004						457701	0.42	32468	0.03	6632																																			0.52	901720
5909	SAMN05800182.contigs.fa	127	1911128		545062	0.08	12392	0	2332	0.004						496769	0.47	30808	0.04	6788																																			0.52	1002156
5910	SAMN05800183.contigs.fa	41	1717998		489669	0.08	11984	0	2344	0.004						448173	0.42	32124	0.04	6616																																			0.53	971244
5911	SAMN05800184.contigs.fa	31	1686781		480620	0.08	9948	0	2408	0.004						440362	0.41	30608	0.02	6708																																			0.52	921764
5912	SAMN05804541.contigs.fa	63	1725239		492948	0.08	10124	0	2328	0.004						449373	0.41	29436	0.02	6640																																			0.52	993564
5913	SAMN05804542.contigs.fa	50	1773434		505384	0.08	12184	0	2356	0.004						461402	0.43	29380	0.03	6612																																			0.52	1022216
5914	SAMN05804543.contigs.fa	32	1645520		469389	0.08	11980	0	2348	0.004						429245	0.4	30304	0.02	6372																																			0.52	934284
5915	SAMN05804544.contigs.fa	86	1774503		506538	0.08	12184	0	2404	0.004						462033	0.43	32952	0.03	6520																																			0.52	1004256
5916	SAMN05804545.contigs.fa	60	1753588		499346	0.08	11848	0	2496	0.004						456152	0.43	30376	0.02	6716																																			0.53	1024444
5917	SAMN05804546.contigs.fa	43	1744745		497972	0.08	11772	0	2344	0.004						454514	0.42	30268	0.04	6716																																			0.53	1014268
5918	SAMN05804547.contigs.fa	85	1819581		518936	0.08	12096	0	2328	0.004						473512	0.45	32836	0.03	6708																																			0.52	997752
5919	SAMN05804548.contigs.fa	84	1757894		501191	0.08	12100	0	2400	0.004						457471	0.42	31888	0.02	6624																																			0.52	1005952
5920	SAMN05804549.contigs.fa	14	1669281		474333	0.08	11928	0	2340	0.004						435394	0.41	30472	0.05	6772																																			0.52	854492
5921	SAMN05804550.contigs.fa	59	1671217		476850	0.08	11884	0	2340	0.004						434986	0.4	29616	0.05	6388																																			0.52	1004084
5922	SAMN05804551.contigs.fa	54	1716340		490957	0.08	12112	0	2304	0.004						448061	0.42	29464	0.04	6556																																			0.52	1018136
5923	SAMN05804552.contigs.fa	80	1769077		504437	0.08	12252	0	2552	0.004						459387	0.42	31820	0.03	6656																																			0.53	1012056
5924	SAMN05804553.contigs.fa	76	1718946		490265	0.08	11824	0	2340	0.004						447320	0.42	30900	0.04	6712																																			0.52	979388
5925	SAMN05806173.contigs.fa	46	1781135		506662	0.08	12256	0	2416	0.004						463440	0.44	32620	0.03	6624																																			0.52	965264
5926	SAMN05819028.contigs.fa	28	1679134		477979	0.08	9960	0	2328	0.004						438352	0.41	31116	0.05	6616																																			0.52	909560
5927	SAMN05819029.contigs.fa	19	1669434		475523	0.08	11972	0	2432	0.004						435569	0.4	30316	0.03	6292																																			0.52	860696
5928	SAMN05819030.contigs.fa	23	1662015		472125	0.08	11820	0	2328	0.004						433285	0.4	31320	0.04	6408																																			0.53	876916
5929	SAMN05819031.contigs.fa	13	1657809		471106	0.08	11480	0	2332	0.004						432343	0.4	29820	0.04	6340																																			0.52	856480
5930	SAMN05819032.contigs.fa	19	1734576		493530	0.08	12252	0	2552	0.004						452460	0.42	32368	0.03	6640																																			0.52	868724
5931	SAMN05819033.contigs.fa	17	1733968		492768	0.08	11860	0	2564	0.004						452123	0.42	30764	0.04	6664																																			0.52	866788
5932	SAMN05819034.contigs.fa	25	1659714		473183	0.08	13964	0	2344	0.004						433719	0.4	30992	0.03	6436																																			0.52	901456
5933	SAMN05819035.contigs.fa	21	1761189		502608	0.08	12056	0	2400	0.004						462100	0.43	31984	0.03	6500																																			0.52	875000
5934	SAMN05831969.contigs.fa	18	1659354		472360	0.08	11752	0	2340	0.004						433344	0.4	30328	0.04	6436																																			0.52	862800
5935	SAMN05831970.contigs.fa	21	1757214		500240	0.08	10284	0	2500	0.004						458320	0.43	29500	0.03	6776																																			0.52	893244
5936	SAMN05831976.contigs.fa	25	1643069		467728	0.08	10032	0	2312	0.004						428701	0.4	29440	0.02	6388																																			0.52	893528
5937	SAMN05831978.contigs.fa	25	1681825		479127	0.08	10016	0	2340	0.004						438753	0.41	29540	0.03	6764																																			0.52	893316
5938	SAMN05831983.contigs.fa	26	1635980		465775	0.08	7824	0	2412	0.004						426258	0.4	29248	0.02	6624																																			0.52	901456
5939	SAMN05831985.contigs.fa	24	1717041		488022	0.08	12080	0	2344	0.004						447455	0.42	30932	0.02	6664																																			0.53	887100
5940	SAMN05831988.contigs.fa	39	1774694		503799	0.08	11860	0	2340	0.004						460948	0.44	31416	0.03	6724																																			0.53	977228
5941	SAMN05831989.contigs.fa	30	1688480		480422	0.08	11468	0	2340	0.004						439722	0.41	30448	0.03	6624																																			0.52	924148
5942	SAMN05831990.contigs.fa	30	1593666		453272	0.08	11760	0	2336	0.004						415215	0.38	28336	0.02	6452																																			0.52	909748
5943	SAMN05831991.contigs.fa	42	1821623		516446	0.08	12232	0	2384	0.004						473039	0.45	33536	0.04	6700																																			0.53	968996
5944	SAMN05831994.contigs.fa	29	1711257		486808	0.08	11588	0	2412	0.004						446194	0.41	31252	0.03	6700																																			0.52	897228
5945	SAMN05831995.contigs.fa	25	1652961		470310	0.08	9848	0	2336	0.004						431764	0.4	29764	0.03	6296																																			0.53	889168
5946	SAMN05831996.contigs.fa	31	1654041		470764	0.08	11628	0	2356	0.004						431497	0.4	30888	0.03	6404																																			0.52	946556
5947	SAMN05831997.contigs.fa	17	1652394		469913	0.08	11972	0	2380	0.004						430824	0.4	31224	0.04	6348																																			0.52	864640
5948	SAMN05831998.contigs.fa	32	1749654		497836	0.08	11692	0	2492	0.004						455721	0.43	30716	0.04	6644																																			0.52	954796
5949	SAMN05831999.contigs.fa	14	1648455		468881	0.08	11880	0	2380	0.004						430667	0.41	29504	0.04	6380																																			0.52	852324
5950	SAMN05832000.contigs.fa	51	1830206		520279	0.08	11940	0	2500	0.004						475189	0.44	30416	0.03	6616																																			0.53	1014052
5951	SAMN05832001.contigs.fa	14	1662754		472281	0.08	11704	0	2332	0.004						433334	0.4	30744	0.04	6304																																			0.54	852288
5952	SAMN05832002.contigs.fa	32	1693230		481665	0.08	11916	0	2556	0.004						441269	0.41	30900	0.04	6640																																			0.52	926208
5953	SAMN05832003.contigs.fa	32	1653350		470462	0.08	11572	0	2340	0.004						431265	0.4	30464	0.04	6504																																			0.52	930204
5954	SAMN05832004.contigs.fa	41	1826450		518640	0.08	12228	0	2356	0.004						474961	0.45	33596	0.02	6656																																			0.53	977264
5955	SAMN05832005.contigs.fa	69	1824273		519013	0.08	12148	0	2420	0.004						473832	0.44	32448	0.03	6684																																			0.53	979376
5956	SAMN05832006.contigs.fa	30	1719786		489255	0.08	11560	0	2488	0.004						448720	0.42	31088	0.03	6548																																			0.53	928244
5957	SAMN05832007.contigs.fa	33	1720600		489554	0.08	11716	0	2408	0.004						448607	0.41	31344	0.03	6500																																			0.52	954752
5958	SAMN05832008.contigs.fa	32	1823010		517302	0.08	11924	0	2336	0.004						474378	0.45	31520	0.03	6640																																			0.52	936280
5959	SAMN05832009.contigs.fa	21	1747975		496937	0.08	12132	0	2348	0.004						455561	0.42	30448	0.02	6656																																			0.53	881340
5960	SAMN05832010.contigs.fa	26	1731672		492213	0.08	11940	0	2352	0.004						451194	0.42	30808	0.03	6588																																			0.53	903348
5961	SAMN05832011.contigs.fa	22	1651376		469401	0.08	11956	0	2400	0.004						430713	0.39	30276	0.04	6504																																			0.52	885112
5962	SAMN05833045.contigs.fa	101	1780306		508145	0.08	11984	0	2380	0.004						464034	0.43	31548	0.03	6720																																			0.52	989648
5963	SAMN05833046.contigs.fa	61	1786010		509637	0.07	12140	0	2340	0.004						465003	0.43	30832	0.03	6668																																			0.53	1011792
5964	SAMN05833048.contigs.fa	96	1823780		520784	0.08	12296	0	2340	0.004						475122	0.44	30936	0.04	6724																																			0.52	1005964
5965	SAMN05833049.contigs.fa	53	1772849		505780	0.08	12248	0	2404	0.006						462519	0.43	32288	0.04	6588																																			0.53	995724
5966	SAMN05833050.contigs.fa	92	1793570		514441	0.08	12352	0	2348	0.004						469248	0.44	29660	0.05	6616																																			0.52	1016156
5967	SAMN05833051.contigs.fa	61	1767695		504803	0.08	12348	0	2404	0.004						460961	0.43	32368	0.04	6672																																			0.53	1005896
5968	SAMN05833052.contigs.fa	111	1797025		514881	0.07	9844	0	2564	0.004						469686	0.43	30824	0.04	6564																																			0.52	995780
5969	SAMN05833053.contigs.fa	30	1771460		506437	0.08	12040	0	2328	0.004						465068	0.43	32972	0.03	6612																																			0.52	930336
5970	SAMN05833054.contigs.fa	119	1814224		519105	0.07	12324	0	2496	0.004						473144	0.44	31888	0.04	6612																																			0.52	1020132
5971	SAMN05833055.contigs.fa	33	1669312		474451	0.08	11976	0	2352	0.004						435013	0.4	30844	0.02	6556																																			0.53	926076
5972	SAMN05833056.contigs.fa	48	1743180		497517	0.08	12028	0	2412	0.004						454849	0.43	31432	0.03	6716																																			0.52	975128
5973	SAMN05833057.contigs.fa	30	1741834		495173	0.08	11924	0	2436	0.004						454029	0.42	32476	0.04	6592																																			0.53	907496
5974	SAMN05833058.contigs.fa	32	1716547		490843	0.08	12000	0	2552	0.004						450039	0.42	29380	0.04	6684																																			0.52	934044
5975	SAMN05833059.contigs.fa	78	1778155		509483	0.07	10316	0	2400	0.004						465470	0.43	30784	0.05	6696																																			0.52	997740
5976	SAMN05833060.contigs.fa	83	1723317		494314	0.08	12060	0	2380	0.004						451587	0.55	31220	0.04	6696																																			0.53	1014044
5977	SAMN05833061.contigs.fa	44	1761242		504514	0.08	12304	0	2400	0.004						461850	0.42	30908	0.04	6680																																			0.53	975488
5978	SAMN05833062.contigs.fa	73	1750644		502610	0.07	11672	0	2368	0.004						459314	0.42	31312	0.03	6772																																			0.52	1004016
5979	SAMN05833063.contigs.fa	55	1944442		556388	0.07	12700	0	2316	0.006						508542	0.48	32524	0.04	6832																																			0.53	993452
5980	SAMN05833064.contigs.fa	36	1708722		489166	0.08	9752	0	2396	0.004						448958	0.42	29544	0.04	6644																																			0.52	960796
5981	SAMN05833065.contigs.fa	39	1761846		504079	0.08	12096	0	2392	0.004						461974	0.42	30680	0.02	6700																																			0.53	960916
5982	SAMN05833066.contigs.fa	41	1757612		502854	0.08	12440	0	2348	0.004						460668	0.43	31420	0.04	6676																																			0.52	970980
5983	SAMN05833067.contigs.fa	90	1762870		503068	0.08	12040	0	2432	0.004						458447	0.43	31920	0.03	6676																																			0.52	1018248
5984	SAMN05833068.contigs.fa	155	1729693		492299	0.07	12144	0	2348	0.004						448787	0.42	31400	0.03	6716																																			0.52	1028548
5985	SAMN05833069.contigs.fa	76	1838629		523777	0.08	12140	0	2560	0.004						479211	0.45	31444	0.03	6712																																			0.54	1020212
5986	SAMN05833070.contigs.fa	177	1905386		541613	0.08	12920	0	2348	0.006						492897	0.47	32372	0.04	6924																																			0.53	1022032
5987	SAMN05833071.contigs.fa	19	1713782		488679	0.08	11664	0	2348	0.004						447648	0.42	31360	0.02	6692																																			0.52	876932
5988	SAMN05833072.contigs.fa	41	1681836		481797	0.07	11716	0	2432	0.004						441492	0.4	29536	0.04	6544																																			0.53	979372
5989	SAMN05833073.contigs.fa	56	1769399		506028	0.07	12300	0	2552	0.004						463448	0.43	31364	0.03	6664																																			0.52	989520
5990	SAMN05833074.contigs.fa	115	1752291		500312	0.08	12060	0	2400	0.004						456401	0.42	30832	0.04	6688																																			0.53	1016072
5991	SAMN05833075.contigs.fa	123	1830111		520659	0.08	12264	0	2492	0.004						474430	0.44	30776	0.04	6644																																			0.53	1009972
5992	SAMN05833076.contigs.fa	134	1873851		537035	0.08	14272	0	2488	0.004						489045	0.46	30516	0.04	6932																																			0.52	991632
5993	SAMN05833077.contigs.fa	56	1738092		497839	0.08	11744	0	3416	0.004						455689	0.42	30292	0.03	6556																																			0.52	977404
5994	SAMN05833078.contigs.fa	40	1776181		506534	0.08	11852	0	2400	0.004						463644	0.43	31316	0.03	6676																																			0.52	981384
5995	SAMN05833079.contigs.fa	54	1745249		499242	0.08	11936	0	2340	0.006						455361	0.43	32408	0.04	6568																																			0.52	1016300
5996	SAMN05833080.contigs.fa	33	1694964		483469	0.08	12024	0	2364	0.004						442723	0.41	30744	0.04	6640																																			0.52	944532
5997	SAMN05833081.contigs.fa	37	1742982		496368	0.08	11952	0	2380	0.004						454561	0.42	30392	0.02	6688																																			0.53	993532
5998	SAMN05833082.contigs.fa	138	1961434		560722	0.08	12640	0	2340	0.006						510749	0.48	32592	0.03	6916																																			0.53	1007892
5999	SAMN05833083.contigs.fa	67	1835783		523351	0.08	12060	0	2436	0.004						477656	0.45	32604	0.03	6748																																			0.52	1016428
6000	SAMN05833084.contigs.fa	36	1774876		506137	0.08	12236	0	2416	0.004						462950	0.43	29684	0.03	6644																																			0.52	969064
6001	SAMN05833085.contigs.fa	126	1861489		530852	0.08	12612	0	2388	0.004						482602	0.46	31376	0.03	6684																																			0.53	1022268
6002	SAMN05833086.contigs.fa	38	1672174		477141	0.08	11608	0	2560	0.004						436487	0.4	30772	0.02	6368																																			0.53	964708
6003	SAMN05833087.contigs.fa	45	1749404		501108	0.08	12032	0	2352	0.004						458613	0.43	31956	0.02	6560																																			0.52	995680
6004	SAMN05833088.contigs.fa	31	1654314		470699	0.08	11540	0	2352	0.004						431491	0.4	30424	0.03	6360																																			0.52	919752
6005	SAMN05833089.contigs.fa	29	1739430		495038	0.08	12288	0	2436	0.004						453860	0.43	32516	0.04	6664																																			0.53	921860
6006	SAMN05833090.contigs.fa	83	1745601		498567	0.08	11760	0	2328	0.004						454697	0.42	31308	0.03	6644																																			0.52	1014152
6007	SAMN05833091.contigs.fa	53	1670014		476740	0.08	11804	0	2560	0.004						435616	0.4	30928	0.03	6400																																			0.53	975268
6008	SAMN05833092.contigs.fa	43	1806462		515688	0.08	11748	0	2360	0.004						471147	0.44	31972	0.03	6572																																			0.52	968956
6009	SAMN05833093.contigs.fa	47	1768394		504271	0.08	10212	0	2356	0.004						460804	0.43	33044	0.04	6712																																			0.52	983472
6010	SAMN05833094.contigs.fa	47	1751386		500782	0.08	10236	0	2348	0.004						456998	0.42	30944	0.04	6624																																			0.52	989604
6011	SAMN05833095.contigs.fa	122	1861846		529551	0.08	14608	0	2356	0.006						482399	0.45	31340	0.04	6656																																			0.53	1026268
6012	SAMN05833096.contigs.fa	49	1775740		506096	0.08	12316	0	2492	0.004						462642	0.43	33176	0.03	6684																																			0.53	1006100
6013	SAMN05833097.contigs.fa	44	1754313		501769	0.08	11816	0	2560	0.004						459790	0.42	30892	0.02	6556																																			0.53	975172
6014	SAMN05833098.contigs.fa	40	1721044		491509	0.08	9976	0	2396	0.004						449637	0.41	30456	0.04	6672																																			0.53	991692
6015	SAMN05833099.contigs.fa	69	1781783		507571	0.08	12132	0	2432	0.004						462831	0.43	31444	0.04	6712																																			0.53	1005968
6016	SAMN05833100.contigs.fa	83	1676142		480835	0.07	11892	0	2336	0.004						439458	0.48	29344	0.02	6640																																			0.52	1018448
6017	SAMN05833101.contigs.fa	106	1772832		507987	0.07	9672	0	2380	0.004						463140	0.43	30788	0.04	6588																																			0.52	999812
6018	SAMN05833102.contigs.fa	139	1885478		539350	0.07	12540	0	2384	0.004						491456	0.46	30876	0.03	6840																																			0.53	1010172
6019	SAMN05833103.contigs.fa	157	1835941		523602	0.08	12136	0	2352	0.004						475810	0.45	31984	0.04	6720																																			0.53	1028368
6020	SAMN05833104.contigs.fa	61	1701103		486055	0.07	7904	0	2416	0.004						443601	0.41	30496	0.04	6616																																			0.52	1013988
6021	SAMN05833105.contigs.fa	54	1730919		494303	0.08	11908	0	2560	0.004						451249	0.42	30856	0.02	6632																																			0.53	989572
6022	SAMN05833106.contigs.fa	161	1802629		516066	0.08	12252	0	2360	0.004						470030	0.44	33408	0.02	6556																																			0.53	1014152
6023	SAMN05833244.contigs.fa	54	1650688		471353	0.08	11864	0	2436	0.004						430700	0.4	29240	0.03	6380																																			0.52	975320
6024	SAMN05833252.contigs.fa	57	1755804		499035	0.08	12248	0	2564	0.004						455770	0.43	32368	0.04	6668																																			0.53	1000032
6025	SAMN05833253.contigs.fa	19	1668704		475176	0.08	9896	0	2400	0.004						435863	0.4	31060	0.04	6344																																			0.53	877016
6026	SAMN05833254.contigs.fa	13	1725615		490470	0.08	11776	0	2356	0.004						450285	0.42	32080	0.04	6660																																			0.53	852168
6027	SAMN05852454.contigs.fa	89	1983587		566158	0.08	13100	0	2496	0.006						517185	0.49	32500	0.04	6904																																			0.52	1020296
6028	SAMN05852455.contigs.fa	61	1696478		483366	0.08	11780	0	2400	0.004						441871	0.41	29532	0.04	6664																																			0.52	1001872
6029	SAMN05854989.contigs.fa	28	1678780		478054	0.08	11972	0	2380	0.004						438044	0.4	31328	0.04	6624																																			0.52	905640
6030	SAMN05855040.contigs.fa	22	1681529		478471	0.08	9808	0	2324	0.004						438845	0.41	30936	0.03	6664																																			0.52	883280
6031	SAMN05855041.contigs.fa	44	1775307		506006	0.08	12176	0	2420	0.004						462709	0.43	32884	0.03	6620																																			0.52	965016
6032	SAMN05855043.contigs.fa	20	1725417		491537	0.08	12216	0	2372	0.004						450626	0.42	31300	0.04	6588																																			0.52	880964
6033	SAMN05855047.contigs.fa	17	1665002		473805	0.08	11756	0	2316	0.004						435165	0.41	29948	0.04	6340																																			0.53	858616
6034	SAMN05855048.contigs.fa	28	1724886		492939	0.08	12084	0	2496	0.004						450496	0.42	30832	0.03	6700																																			0.52	930252
6035	SAMN05855049.contigs.fa	19	1774412		504553	0.08	11972	0	2400	0.004						462968	0.44	32844	0.03	6544																																			0.52	874724
6036	SAMN05855050.contigs.fa	25	1730851		492002	0.08	11740	0	2348	0.004						451197	0.42	32316	0.05	6664																																			0.52	905568
6037	SAMN05855051.contigs.fa	86	1634308		467742	0.08	11636	0	2332	0.004						426402	0.39	29288	0.03	6376																																			0.52	983476
6038	SAMN05855052.contigs.fa	63	1787780		508109	0.08	12196	0	2348	0.004						463968	0.44	29720	0.03	6652																																			0.53	989572
6039	SAMN05855053.contigs.fa	45	1759874		499877	0.08	11964	0	2328	0.004						456854	0.42	30972	0.05	6724																																			0.53	956804
6040	SAMN05855054.contigs.fa	103	1856757		529612	0.08	14516	0	2356	0.004						482083	0.45	31492	0.04	6700																																			0.53	1020248
6041	SAMN05855055.contigs.fa	16	1772965		504001	0.08	12152	0	2344	0.006						461301	0.43	32488	0.03	6716																																			0.53	860512
6042	SAMN05855056.contigs.fa	21	1772963		504424	0.08	10048	0	2496	0.006						462287	0.44	32016	0.02	6632																																			0.52	881100
6043	SAMN05855057.contigs.fa	39	1846605		525002	0.08	12564	0	2564	0.004						480822	0.45	31400	0.04	6716																																			0.53	944520
6044	SAMN05855058.contigs.fa	51	1795259		509526	0.08	12384	0	2496	0.004						466792	0.44	30380	0.03	6716																																			0.53	979244
6045	SAMN05855060.contigs.fa	23	1730347		491784	0.08	12056	0	2560	0.004						451130	0.42	31904	0.03	6616																																			0.53	895464
6046	SAMN05855061.contigs.fa	48	1782960		510306	0.07	12216	0	2500	0.004						466638	0.44	31280	0.05	6664																																			0.53	969136
6047	SAMN05855062.contigs.fa	49	1824185		517923	0.08	12300	0	2496	0.004						473805	0.45	33088	0.05	6560																																			0.53	991460
6048	SAMN05855063.contigs.fa	20	1812464		515631	0.08	12228	0	2496	0.004						472663	0.45	32324	0.03	6512																																			0.52	878976
6049	SAMN05859589.contigs.fa	26	1669677		476069	0.08	11928	0	2500	0.004						436800	0.4	30736	0.02	6684																																			0.52	919840
6050	SAMN05859590.contigs.fa	57	1799895		512483	0.08	12132	0	2552	0.004						467979	0.44	33468	0.03	6652																																			0.52	968996
6051	SAMN05859591.contigs.fa	46	1754258		500072	0.08	11988	0	5460	0.004						457236	0.42	30892	0.04	6616																																			0.53	975260
6052	SAMN05859592.contigs.fa	28	1749383		499959	0.07	11720	0	2328	0.004						458781	0.43	32516	0.05	6720																																			0.52	907588
6053	SAMN05859593.contigs.fa	31	1770398		503972	0.08	12192	0	2340	0.004						461276	0.43	31452	0.03	6748																																			0.52	934232
6054	SAMN05860833.contigs.fa	40	1711448		487586	0.08	11892	0	2392	0.004						446636	0.41	30260	0.04	6732																																			0.52	963036
6055	SAMN05861041.contigs.fa	127	1761211		502808	0.08	12328	0	2436	0.004						459074	0.43	30892	0.02	6712																																			0.52	1008000
6056	SAMN05861042.contigs.fa	95	1765465		504239	0.08	9872	0	2384	0.004						460206	0.44	32376	0.04	6560																																			0.53	999800
6057	SAMN05861043.contigs.fa	102	1722965		491687	0.08	11720	0	2408	0.004						448237	0.42	31340	0.03	6684																																			0.52	989676
6058	SAMN05861044.contigs.fa	108	1726133		492668	0.08	11888	0	2408	0.004						449794	0.42	30840	0.03	6564																																			0.53	1014320
6059	SAMN05879187.contigs.fa	29	1757723		502990	0.08	10064	0	2332	0.004						460050	0.43	30332	0.03	6748																																			0.53	922056
6060	SAMN05879188.contigs.fa	30	1723013		489993	0.08	11612	0	2408	0.004						448656	0.41	30580	0.03	6576																																			0.52	926096
6061	SAMN05879189.contigs.fa	19	1658324		472754	0.08	11868	0	2384	0.004						433514	0.4	31184	0.03	6280																																			0.52	882924
6062	SAMN05879190.contigs.fa	16	1707295		485489	0.08	12308	0	2348	0.004						445087	0.42	30332	0.04	6672																																			0.52	854564
6063	SAMN05879191.contigs.fa	24	1777303		504987	0.08	12204	0	2396	0.004						463271	0.44	31480	0.04	6580																																			0.52	895064
6064	SAMN05879192.contigs.fa	20	1701826		484426	0.08	9780	0	2496	0.004						443943	0.41	31484	0.03	6708																																			0.52	864592
6065	SAMN05893036.contigs.fa	39	1766223		502862	0.08	12380	0	2560	0.004						459988	0.43	31848	0.04	6772																																			0.52	970952
6066	SAMN05893037.contigs.fa	19	1770135		504045	0.08	12344	0	2496	0.004						462054	0.44	33112	0.04	6644																																			0.52	876800
6067	SAMN05894819.contigs.fa	36	1650865		470033	0.08	9920	0	2336	0.004						430656	0.4	30340	0.03	6388																																			0.53	967312
6068	SAMN05894833.contigs.fa	56	1649838		471132	0.08	11856	0	2564	0.004						430802	0.4	29444	0.04	6452																																			0.53	995916
6069	SAMN05895036.contigs.fa	31	1700359		484955	0.08	11820	0	2396	0.004						443643	0.41	31996	0.03	6680																																			0.52	926092
6070	SAMN05895037.contigs.fa	34	1639320		468269	0.08	11864	0	2340	0.004						427837	0.4	31032	0.04	6244																																			0.52	987528
6071	SAMN05895038.contigs.fa	21	1675235		476673	0.08	11816	0	2336	0.004						437037	0.4	30512	0.03	6280																																			0.53	872976
6072	SAMN05900899.contigs.fa	30	1637990		467402	0.08	11760	0	2420	0.004						427594	0.39	30288	0.03	6508																																			0.52	934160
6073	SAMN05900900.contigs.fa	21	1649198		469860	0.08	11720	0	2540	0.004						430277	0.4	29268	0.03	6376																																			0.52	889332
6074	SAMN05900919.contigs.fa	65	1799532		512185	0.08	8356	0	2496	0.004						467153	0.44	31360	0.04	6764																																			0.52	960912
6075	SAMN05900931.contigs.fa	12	1724808		490427	0.08	12024	0	2428	0.004						450724	0.42	31896	0.04	6664																																			0.52	866556
6076	SAMN05900932.contigs.fa	34	1714476		488278	0.08	11792	0	2336	0.004						447414	0.41	30208	0.05	6556																																			0.52	960848
6077	SAMN05900933.contigs.fa	18	1652119		470548	0.08	9976	0	2488	0.004						431893	0.4	29496	0.02	6508																																			0.52	858508
6078	SAMN05900934.contigs.fa	11	1649146		469112	0.08	11684	0	2348	0.004						429816	0.4	29808	0.04	6448																																			0.52	850228
6079	SAMN05900935.contigs.fa	37	1748033		500294	0.08	11780	0	2404	0.004						456806	0.42	31180	0.03	6644																																			0.53	965068
6080	SAMN05900936.contigs.fa	31	1773017		506296	0.08	12176	0	2552	0.004						464639	0.43	30364	0.04	6696																																			0.52	912004
6081	SAMN05900937.contigs.fa	50	1778890		506339	0.08	12188	0	2556	0.006						463795	0.43	29644	0.05	6656																																			0.52	975212
6082	SAMN05900938.contigs.fa	20	1686923		480885	0.08	9796	0	2408	0.004						440813	0.41	30264	0.04	6680																																			0.52	874988
6083	SAMN05900939.contigs.fa	23	1802348		512895	0.08	12304	0	2348	0.004						470519	0.44	32412	0.02	6656																																			0.53	891376
6084	SAMN05900940.contigs.fa	38	1859039		528644	0.08	12276	0	2328	0.004						483950	0.46	30392	0.03	6712																																			0.52	969096
6085	SAMN05900941.contigs.fa	20	1700580		483379	0.08	9592	0	2552	0.004						443609	0.41	29636	0.02	6636																																			0.53	864600
6086	SAMN05900942.contigs.fa	31	1743045		495734	0.08	12192	0	2552	0.004						454412	0.42	30888	0.02	6700																																			0.52	922052
6087	SAMN05900943.contigs.fa	24	1765279		503132	0.08	12044	0	2432	0.004						460876	0.42	31816	0.04	6608																																			0.52	899456
6088	SAMN05900944.contigs.fa	45	1831875		520622	0.08	11764	0	2380	0.004						476088	0.45	30328	0.04	6708																																			0.53	964804
6089	SAMN05900945.contigs.fa	37	1802525		512800	0.08	12012	0	2496	0.004						470018	0.44	30580	0.03	6640																																			0.53	971180
6090	SAMN05900946.contigs.fa	27	1716685		488965	0.08	11824	0	2340	0.004						448316	0.42	29580	0.02	6640																																			0.52	905920
6091	SAMN05900947.contigs.fa	28	1757625		499654	0.08	11720	0	2488	0.004						458024	0.43	30516	0.02	6568																																			0.52	915688
6092	SAMN05900948.contigs.fa	108	1876997		532772	0.08	12164	0	2548	0.004						486169	0.46	31716	0.05	6560																																			0.53	1007836
6093	SAMN05900949.contigs.fa	32	1701836		484516	0.08	9992	0	2496	0.004						444257	0.41	30428	0.04	6568																																			0.53	934368
6094	SAMN05900950.contigs.fa	29	1750265		498449	0.08	11820	0	2560	0.004						456640	0.43	31828	0.03	6632																																			0.53	934144
6095	SAMN05900951.contigs.fa	56	1775073		504285	0.08	12256	0	2556	0.004						462075	0.43	32060	0.03	6764																																			0.52	995868
6096	SAMN05908662.contigs.fa	29	1716994		488367	0.08	11732	0	2408	0.004						447259	0.42	30936	0.04	6644																																			0.53	934232
6097	SAMN05908960.contigs.fa	31	1717053		490597	0.08	13912	0	2496	0.004						448392	0.41	31376	0.02	6688																																			0.52	944480
6098	SAMN05908961.contigs.fa	46	1783570		508719	0.07	12236	0	2400	0.006						466152	0.43	32972	0.05	6744																																			0.52	962744
6099	SAMN05908962.contigs.fa	50	1741431		496533	0.08	11712	0	2348	0.004						454151	0.42	32344	0.04	6660																																			0.52	954804
6100	SAMN05908963.contigs.fa	67	1869424		532069	0.08	12648	0	2328	0.004						485768	0.46	31452	0.04	6612																																			0.53	1022224
6101	SAMN05908964.contigs.fa	38	1719317		489624	0.08	11884	0	2416	0.004						447735	0.42	30400	0.05	6772																																			0.53	973244
6102	SAMN05908965.contigs.fa	49	1673821		477874	0.08	11608	0	2324	0.004						436517	0.41	30768	0.03	6560																																			0.53	975136
6103	SAMN05908966.contigs.fa	64	1724807		492668	0.08	13564	0	2352	0.004						450070	0.42	29584	0.03	6688																																			0.52	977384
6104	SAMN05914653.contigs.fa	110	1778062		508417	0.07	12152	0	2388	0.004						462662	0.42	30900	0.03	6704																																			0.52	1014260
6105	SAMN05914654.contigs.fa	110	1784388		511453	0.07	12220	0	2416	0.004						463657	0.43	31472	0.05	6844																																			0.51	985132
6106	SAMN05916068.contigs.fa	36	1803881		512161	0.08	12096	0	2332	0.004						469742	0.45	32452	0.03	6616																																			0.53	963216
6107	SAMN05916069.contigs.fa	86	1896356		538183	0.08	14600	0	2328	0.004						490271	0.47	33640	0.02	6972																																			0.53	987376
6108	SAMN05916070.contigs.fa	25	1646439		468346	0.08	11848	0	2348	0.004						429564	0.4	29444	0.04	6392																																			0.53	897056
6109	SAMN05916071.contigs.fa	31	1725974		491636	0.08	11552	0	2400	0.004						450480	0.42	29664	0.04	6716																																			0.52	925836
6110	SAMN05916072.contigs.fa	36	1749971		497682	0.08	11816	0	2352	0.004						455395	0.43	29668	0.05	6776																																			0.52	952828
6111	SAMN05916073.contigs.fa	27	1683874		479039	0.08	11792	0	2356	0.004						438997	0.42	33036	0.04	6596																																			0.52	917844
6112	SAMN05916074.contigs.fa	45	1854937		527698	0.08	12548	0	2384	0.004						482477	0.45	31676	0.04	6620																																			0.53	970996
6113	SAMN05916075.contigs.fa	28	1788152		508528	0.08	12032	0	2344	0.004						466343	0.44	30956	0.03	6772																																			0.53	913724
6114	SAMN05916076.contigs.fa	78	1925483		548808	0.08	12740	0	2408	0.006						501242	0.48	31996	0.04	6972																																			0.53	1005956
6115	SAMN05916077.contigs.fa	88	1861374		528817	0.08	12700	0	2352	0.006						482050	0.45	30356	0.03	6684																																			0.53	1014412
6116	SAMN05916078.contigs.fa	37	1740705		494470	0.08	11944	0	2344	0.004						453023	0.43	31156	0.03	6716																																			0.53	952640
6117	SAMN05916079.contigs.fa	39	1764246		502772	0.08	11856	0	2496	0.004						459305	0.42	30836	0.04	6548																																			0.52	975216
6118	SAMN05916080.contigs.fa	65	1694695		484637	0.08	11916	0	2348	0.004						441960	0.41	31340	0.05	6764																																			0.53	1003952
6119	SAMN05916081.contigs.fa	40	1678458		478143	0.08	12016	0	2380	0.004						438055	0.41	29872	0.02	6676																																			0.53	991548
6120	SAMN05916082.contigs.fa	34	1747169		499876	0.08	12220	0	2348	0.004						457484	0.42	30364	0.03	6716																																			0.53	956692
6121	SAMN05916083.contigs.fa	25	1692727		485131	0.07	9928	0	2560	0.004						444568	0.41	29888	0.03	6624																																			0.52	893400
6122	SAMN05916084.contigs.fa	52	1769823		503629	0.08	12236	0	2552	0.004						460877	0.44	29348	0.04	6712																																			0.52	987320
6123	SAMN05916085.contigs.fa	46	1687983		482562	0.08	11868	0	2348	0.004						440915	0.41	30388	0.04	6600																																			0.52	979276
6124	SAMN05916086.contigs.fa	61	1803453		513364	0.08	12248	0	3416	0.004						469082	0.44	30504	0.04	6488																																			0.53	997608
6125	SAMN05916087.contigs.fa	56	1748748		498165	0.08	10232	0	2348	0.004						455239	0.43	31316	0.04	6664																																			0.52	1012036
6126	SAMN05916088.contigs.fa	35	1687810		483627	0.07	11600	0	2416	0.004						443132	0.4	31760	0.03	6712																																			0.52	942692
6127	SAMN05916089.contigs.fa	30	1789624		509480	0.08	11812	0	2400	0.004						466404	0.44	31956	0.04	6700																																			0.52	944736
6128	SAMN05916090.contigs.fa	56	1828031		519591	0.08	11816	0	2552	0.004						474762	0.44	31520	0.04	6680																																			0.52	954620
6129	SAMN05916091.contigs.fa	48	1769099		502533	0.08	12144	0	2544	0.004						460014	0.46	31404	0.03	6584																																			0.53	956756
6130	SAMN05916092.contigs.fa	42	1639797		468209	0.07	11788	0	2348	0.004						428117	0.39	29684	0.03	6436																																			0.52	964808
6131	SAMN05928208.contigs.fa	18	1724457		490961	0.08	11744	0	2560	0.004						450825	0.42	31276	0.04	6768																																			0.52	866692
6132	SAMN05928209.contigs.fa	32	1757774		499669	0.08	10124	0	2328	0.006						457813	0.43	31904	0.05	6716																																			0.52	940288
6133	SAMN05928210.contigs.fa	34	1773599		504802	0.08	12168	0	2432	0.006						461927	0.44	31536	0.04	6640																																			0.52	964920
6134	SAMN05928211.contigs.fa	50	1738716		493809	0.08	10164	0	2328	0.006						451926	0.42	31292	0.04	6660																																			0.54	979272
6135	SAMN05928212.contigs.fa	33	1707833		485239	0.08	12032	0	2340	0.004						446111	0.42	31604	0.02	6600																																			0.54	936292
6136	SAMN05928213.contigs.fa	79	1796000		510136	0.08	12212	0	2496	0.004						466248	0.43	33328	0.03	6616																																			0.53	1018312
6137	SAMN05928214.contigs.fa	19	1706369		485113	0.08	12000	0	2416	0.006						445310	0.41	30984	0.04	6776																																			0.52	874972
6138	SAMN05928215.contigs.fa	54	1773213		504282	0.08	11780	0	2564	0.004						461250	0.43	31496	0.03	6664																																			0.52	964792
6139	SAMN05928216.contigs.fa	47	1793097		508970	0.08	10240	0	2328	0.006						466962	0.44	31324	0.04	6708																																			0.53	959072
6140	SAMN05928217.contigs.fa	31	1668280		474583	0.08	12064	0	2380	0.004						435355	0.4	30388	0.04	6452																																			0.52	926284
6141	SAMN05928218.contigs.fa	64	1843068		523393	0.08	12496	0	2408	0.004						478416	0.45	31912	0.04	6676																																			0.52	989636
6142	SAMN05928219.contigs.fa	74	1825689		521761	0.08	12292	0	2560	0.004						476888	0.45	32456	0.04	6624																																			0.53	1016144
6143	SAMN05928220.contigs.fa	27	1673075		476637	0.08	11868	0	2412	0.004						436769	0.4	29692	0.04	6656																																			0.53	905380
6144	SAMN05928221.contigs.fa	30	1638920		467304	0.08	11824	0	2416	0.004						427860	0.39	30792	0.04	6348																																			0.52	929952
6145	SAMN05928222.contigs.fa	97	2034056		579049	0.07	12868	0	2436	0.006						528305	0.51	33428	0.04	6988																																			0.52	991460
6146	SAMN05928223.contigs.fa	69	1837260		521185	0.08	12140	0	2332	0.004						477899	0.45	32340	0.03	6764																																			0.54	995920
6147	SAMN05928224.contigs.fa	41	1739338		494496	0.08	10052	0	2340	0.004						452914	0.42	31892	0.03	6612																																			0.52	973440
6148	SAMN05928225.contigs.fa	27	1671090		477250	0.07	11944	0	2552	0.004						438565	0.4	31452	0.03	6688																																			0.52	901424
6149	SAMN05928226.contigs.fa	112	1886876		539139	0.08	12760	0	2400	0.006						490893	0.46	31864	0.02	6640																																			0.52	987376
6150	SAMN05928227.contigs.fa	46	1819585		517387	0.08	10136	0	2328	0.004						473734	0.44	31736	0.02	6768																																			0.53	963072
6151	SAMN05928228.contigs.fa	46	1731705		492709	0.08	12108	0	2400	0.004						451003	0.42	30828	0.02	6544																																			0.53	1001828
6152	SAMN05928229.contigs.fa	106	1956850		557728	0.08	12508	0	2412	0.006						509248	0.49	33896	0.02	6896																																			0.53	1009880
6153	SAMN05928230.contigs.fa	43	1740917		497807	0.08	12164	0	2540	0.004						456243	0.42	30764	0.03	6592																																			0.53	987408
6154	SAMN05928231.contigs.fa	33	1745823		497277	0.08	12412	0	2404	0.004						455414	0.43	31328	0.04	6684																																			0.52	932284
6155	SAMN05928232.contigs.fa	26	1696920		482792	0.08	9468	0	2416	0.004						442708	0.42	29668	0.03	6596																																			0.52	909792
6156	SAMN05928233.contigs.fa	24	1784109		509654	0.08	11860	0	2412	0.004						467944	0.43	31468	0.03	6504																																			0.52	895208
6157	SAMN05928234.contigs.fa	31	1784711		510416	0.08	11960	0	2348	0.004						467876	0.43	32096	0.03	6692																																			0.52	938328
6158	SAMN05928235.contigs.fa	27	1717387		489946	0.08	12152	0	2400	0.004						448869	0.42	30524	0.04	6568																																			0.52	907564
6159	SAMN05928236.contigs.fa	53	1787242		511548	0.08	12348	0	2352	0.004						468330	0.43	30404	0.03	6656																																			0.52	993776
6160	SAMN05935727.contigs.fa	39	1673567		477819	0.08	9736	0	2400	0.004						436649	0.4	30848	0.02	6720																																			0.52	1009920
6161	SAMN05935728.contigs.fa	43	1667307		475063	0.08	11732	0	2564	0.004						434311	0.4	31448	0.03	6452																																			0.53	1009896
6162	SAMN05943255.contigs.fa	30	1692733		480873	0.08	9532	0	2344	0.004						440865	0.4	31860	0.04	6676																																			0.53	920084
6163	SAMN05943256.contigs.fa	42	1748302		498730	0.08	11868	0	2552	0.006						455788	0.43	32884	0.03	6640																																			0.52	973280
6164	SAMN05943257.contigs.fa	29	1664927		475047	0.07	9868	0	2348	0.004						434706	0.4	31344	0.03	6340																																			0.52	913784
6165	SAMN05945065.contigs.fa	15	1647701		468964	0.08	11956	0	2496	0.004						430831	0.4	30508	0.02	6396																																			0.52	860568
6166	SAMN05945066.contigs.fa	68	1895602		540036	0.08	12456	0	2344	0.006						493107	0.47	33816	0.04	6836																																			0.52	1022040
6167	SAMN05945067.contigs.fa	22	1752729		498455	0.08	12084	0	2408	0.004						457432	0.43	32072	0.04	6696																																			0.53	887048
6168	SAMN05945068.contigs.fa	39	1721497		490244	0.08	12008	0	2552	0.004						448808	0.42	29464	0.02	6476																																			0.52	958612
6169	SAMN05945069.contigs.fa	32	1651152		470433	0.08	11916	0	2348	0.004						431140	0.39	30344	0.03	6284																																			0.52	934368
6170	SAMN05945070.contigs.fa	40	1770975		504493	0.08	11892	0	2344	0.004						461982	0.43	31436	0.04	6692																																			0.53	989616
6171	SAMN05945071.contigs.fa	27	1784333		510862	0.07	11984	0	2408	0.004						467858	0.43	29500	0.04	6700																																			0.52	915828
6172	SAMN05945072.contigs.fa	18	1759260		500616	0.08	12252	0	2348	0.004						459233	0.43	32464	0.04	6544																																			0.52	862696
6173	SAMN05945073.contigs.fa	36	1714631		488355	0.08	11580	0	2352	0.004						447524	0.42	29712	0.03	6720																																			0.52	932084
6174	SAMN05945074.contigs.fa	61	1725913		492428	0.08	11796	0	2344	0.004						449340	0.42	31252	0.04	6716																																			0.52	979436
6175	SAMN05945076.contigs.fa	146	1930389		551277	0.08	14712	0	2432	0.006						502942	0.48	32452	0.04	6820																																			0.52	1024432
6176	SAMN05945078.contigs.fa	140	1947916		555450	0.08	12628	0	2352	0.006						505725	0.48	31848	0.02	6888																																			0.53	1030512
6177	SAMN05945079.contigs.fa	39	1654027		471612	0.08	9744	0	2432	0.004						431704	0.4	30484	0.04	6376																																			0.53	973096
6178	SAMN05945080.contigs.fa	54	1792110		513161	0.07	12284	0	2480	0.004						469379	0.44	31556	0.03	6636																																			0.53	975084
6179	SAMN05945081.contigs.fa	24	1717179		489376	0.08	11956	0	2432	0.004						448186	0.42	30156	0.03	6676																																			0.52	899332
6180	SAMN05945082.contigs.fa	42	1790196		512589	0.08	12188	0	2496	0.004						469118	0.43	32880	0.02	6644																																			0.52	983520
6181	SAMN05945083.contigs.fa	28	1738885		497391	0.08	12260	0	2544	0.004						456386	0.42	30388	0.03	6568																																			0.52	913800
6182	SAMN05945084.contigs.fa	23	1716181		489319	0.08	11920	0	2564	0.004						448339	0.42	29592	0.04	6660																																			0.52	876800
6183	SAMN05945085.contigs.fa	125	1975306		563821	0.08	13008	0	2416	0.006						513289	0.49	32096	0.03	6872																																			0.52	1014160
6184	SAMN05945086.contigs.fa	19	1673561		478667	0.07	7908	0	2400	0.004						439794	0.41	30180	0.03	6712																																			0.52	866948
6185	SAMN05945087.contigs.fa	173	2017919		575381	0.09	12972	0	2344	0.006						523196	0.51	33144	0.04	6940																																			0.53	1042844
6186	SAMN05945088.contigs.fa	54	1783164		510019	0.08	12160	0	2340	0.004						466872	0.43	30356	0.05	6748																																			0.53	989556
6187	SAMN05945089.contigs.fa	35	1748509		500997	0.07	10064	0	2384	0.004						458284	0.43	31300	0.02	6544																																			0.53	966840
6188	SAMN05945090.contigs.fa	87	1712154		491394	0.07	11628	0	2348	0.004						448548	0.41	29400	0.04	6640																																			0.52	999516
6189	SAMN05945091.contigs.fa	66	1791139		513373	0.07	14336	0	2380	0.004						469387	0.44	32588	0.04	6568																																			0.52	999736
6190	SAMN05945092.contigs.fa	46	1742559		498590	0.08	12236	0	2368	0.004						457292	0.42	32456	0.03	6592																																			0.52	989476
6191	SAMN05945093.contigs.fa	38	1728471		492880	0.08	9572	0	2380	0.004						451335	0.42	30936	0.04	6708																																			0.52	956664
6192	SAMN05945094.contigs.fa	52	1769921		504218	0.08	11904	0	2380	0.004						460214	0.43	29768	0.04	6664																																			0.52	1016152
6193	SAMN05945095.contigs.fa	54	1716805		491972	0.07	12196	0	2332	0.004						449840	0.41	30460	0.03	6768																																			0.52	987632
6194	SAMN05945096.contigs.fa	49	1724690		491481	0.08	12028	0	2400	0.004						449610	0.41	30676	0.04	6572																																			0.53	954548
6195	SAMN05945110.contigs.fa	31	1769691		505710	0.07	12140	0	2496	0.004						463236	0.44	32444	0.02	6556																																			0.52	922240
6196	SAMN05945111.contigs.fa	36	1797281		510728	0.08	11776	0	2424	0.004						467951	0.44	32316	0.03	6644																																			0.53	954660
6197	SAMN05945112.contigs.fa	24	1669601		477436	0.08	11768	0	2400	0.004						438180	0.4	30564	0.03	6452																																			0.53	880984
6198	SAMN05945113.contigs.fa	57	1863968		531054	0.08	12352	0	2348	0.004						484614	0.45	30432	0.03	6696																																			0.52	985440
6199	SAMN05945114.contigs.fa	28	1758512		502918	0.08	12128	0	2376	0.004						462310	0.43	32968	0.03	6596																																			0.52	909724
6200	SAMN05945115.contigs.fa	19	1645055		468034	0.08	12040	0	2344	0.004						429614	0.4	31300	0.03	6348																																			0.52	877092
6201	SAMN05945116.contigs.fa	35	1765966		501834	0.08	12116	0	2428	0.004						459854	0.43	30908	0.03	6620																																			0.52	928212
6202	SAMN05945117.contigs.fa	40	1724193		491253	0.08	11564	0	2328	0.004						449558	0.42	31860	0.05	6720																																			0.52	948824
6203	SAMN05945118.contigs.fa	50	1779789		506744	0.08	11956	0	2384	0.004						463354	0.44	32464	0.03	6772																																			0.53	991728
6204	SAMN05945119.contigs.fa	54	1819850		520459	0.08	12212	0	2340	0.004						476318	0.45	33500	0.04	6744																																			0.52	1008052
6205	SAMN05945120.contigs.fa	118	1893612		537924	0.08	12556	0	2356	0.004						489726	0.46	30680	0.04	6900																																			0.53	1013916
6206	SAMN05945121.contigs.fa	113	1910701		545815	0.08	12512	0	2344	0.006						497142	0.48	32576	0.03	6820																																			0.52	999932
6207	SAMN05945122.contigs.fa	145	1936738		553877	0.07	12440	0	2420	0.006						503598	0.49	31760	0.05	6940																																			0.53	983424
6208	SAMN05945123.contigs.fa	36	1753392		498961	0.08	12000	0	2400	0.004						457224	0.43	31404	0.02	6628																																			0.53	969092
6209	SAMN05945124.contigs.fa	38	1766029		504735	0.08	10360	0	2352	0.004						462350	0.43	31976	0.04	6620																																			0.53	954768
6210	SAMN05945125.contigs.fa	80	1839337		523129	0.08	14136	0	2544	0.006						477192	0.45	32532	0.04	6624																																			0.53	1022612
6211	SAMN05945126.contigs.fa	27	1692949		482103	0.08	12016	0	2356	0.004						441771	0.41	30468	0.04	6608																																			0.53	905504
6212	SAMN05945127.contigs.fa	80	1928444		550522	0.08	12844	0	2340	0.004						502219	0.47	31836	0.03	6984																																			0.52	964888
6213	SAMN05945128.contigs.fa	35	1715281		488615	0.08	9488	0	2496	0.004						447177	0.41	31372	0.03	6616																																			0.52	940332
6214	SAMN05945129.contigs.fa	67	1812860		515041	0.08	12404	0	2340	0.004						470924	0.44	32016	0.03	6572																																			0.52	995828
6215	SAMN05945130.contigs.fa	33	1779208		509041	0.07	12144	0	2344	0.004						466194	0.43	31272	0.03	6772																																			0.52	942392
6216	SAMN05945131.contigs.fa	21	1610758		458250	0.08	9552	0	2400	0.004						420083	0.39	31072	0.03	6452																																			0.52	883068
6217	SAMN05945132.contigs.fa	73	1835164		521569	0.08	12236	0	2356	0.004						476950	0.44	31460	0.02	6688																																			0.52	983468
6218	SAMN05945133.contigs.fa	43	1878724		537465	0.07	12772	0	2560	0.006						492373	0.46	30832	0.04	6720																																			0.52	958948
6219	SAMN05945134.contigs.fa	32	1647100		469834	0.08	9716	0	2548	0.004						430336	0.39	29868	0.04	6484																																			0.53	948680
6220	SAMN05945135.contigs.fa	38	1718700		489574	0.08	11880	0	2356	0.004						448547	0.41	30368	0.03	6600																																			0.52	956908
6221	SAMN05945136.contigs.fa	35	1770763		504311	0.08	11928	0	2384	0.004						461661	0.43	29636	0.03	6520																																			0.53	958604
6222	SAMN05945137.contigs.fa	125	1967511		562078	0.08	12912	0	2360	0.006						511798	0.48	31820	0.03	6772																																			0.52	995720
6223	SAMN05945138.contigs.fa	65	1730306		493584	0.08	12140	0	2368	0.004						449732	0.42	29580	0.03	6652																																			0.53	1008128
6224	SAMN05945139.contigs.fa	61	1769459		503974	0.08	12208	0	2496	0.004						460042	0.43	31424	0.05	6716																																			0.52	979428
6225	SAMN05945140.contigs.fa	60	1773743		505901	0.08	11976	0	2384	0.004						461432	0.43	31364	0.03	6688																																			0.53	1011864
6226	SAMN05945141.contigs.fa	33	1746843		497894	0.08	11720	0	2400	0.004						455610	0.43	29620	0.05	6628																																			0.53	948656
6227	SAMN05952557.contigs.fa	12	1640832		466476	0.08	11524	0	2368	0.004						428508	0.4	31092	0.03	6564																																			0.52	847968
6228	SAMN05952558.contigs.fa	49	1705399		486183	0.08	12232	0	2408	0.004						443934	0.41	30796	0.03	6604																																			0.53	995676
6229	SAMN05952560.contigs.fa	71	1707035		489642	0.07	11868	0	2416	0.004						446735	0.4	29580	0.04	6684																																			0.52	991580
6230	SAMN05952561.contigs.fa	16	1761863		500578	0.08	12320	0	2340	0.004						459916	0.44	32480	0.05	6624																																			0.53	856308
6231	SAMN05952562.contigs.fa	12	1643495		467369	0.08	11992	0	2416	0.004						429352	0.4	30272	0.04	6304																																			0.53	852436
6232	SAMN05952563.contigs.fa	47	1803933		515230	0.08	12316	0	2540	0.004						471056	0.44	30468	0.02	6604																																			0.52	981424
6233	SAMN05952564.contigs.fa	34	1717151		489601	0.08	12048	0	2356	0.004						448476	0.41	29688	0.04	6632																																			0.53	969072
6234	SAMN05952565.contigs.fa	37	1903100		544098	0.08	12340	0	2560	0.006						495726	0.47	33392	0.03	6880																																			0.53	953028
6235	SAMN05956048.contigs.fa	53	1701217		485904	0.08	11580	0	2416	0.004						444364	0.41	30440	0.03	6648																																			0.54	985420
6236	SAMN05992289.contigs.fa	123	1679212		478015	0.08	11664	0	2432	0.004						435360	0.4	30468	0.03	6696																																			0.53	1057200
6237	SAMN05992290.contigs.fa	21	1830938		520014	0.08	10108	0	2384	0.004						476831	0.45	32308	0.03	6764																																			0.53	880988
6238	SAMN05992291.contigs.fa	22	1670299		475043	0.07	11592	0	2488	0.004						435287	0.41	30720	0.04	6448																																			0.52	883088
6239	SAMN05992292.contigs.fa	24	1669370		474967	0.08	11812	0	2368	0.004						435700	0.4	30820	0.04	6312																																			0.52	895580
6240	SAMN05992293.contigs.fa	20	1716648		488414	0.08	11840	0	2352	0.004						447480	0.42	31484	0.05	6676																																			0.52	872900
6241	SAMN05992294.contigs.fa	91	1774737		506018	0.08	12200	0	2416	0.004						461865	0.44	33000	0.04	6688																																			0.53	1005792
6242	SAMN05992295.contigs.fa	22	1741003		494893	0.08	10160	0	2380	0.004						453530	0.42	30400	0.03	6612																																			0.52	889136
6243	SAMN05992296.contigs.fa	29	1792810		509468	0.08	12324	0	2560	0.004						466990	0.44	30436	0.03	6584																																			0.53	911720
6244	SAMN05992297.contigs.fa	18	1807548		513374	0.08	10292	0	2324	0.006						471376	0.44	31940	0.04	6584																																			0.53	862632
6245	SAMN05992298.contigs.fa	31	1668813		474497	0.08	12144	0	2488	0.004						435097	0.4	31008	0.03	6360																																			0.52	916000
6246	SAMN05992299.contigs.fa	31	1681697		478905	0.08	11532	0	2416	0.004						438821	0.41	30888	0.04	6636																																			0.53	942628
6247	SAMN06005761.contigs.fa	69	1765516		506286	0.08	12168	0	2544	0.004						462124	0.43	30928	0.04	6628																																			0.52	1005836
6248	SAMN06005762.contigs.fa	70	1836754		525441	0.08	12380	0	2416	0.004						480504	0.45	30896	0.04	6656																																			0.52	993820
6249	SAMN06005763.contigs.fa	24	1695474		482117	0.08	9876	0	2544	0.004						442228	0.41	30024	0.02	6628																																			0.52	889380
6250	SAMN06005764.contigs.fa	36	1663714		473644	0.08	11832	0	2496	0.004						434060	0.4	30788	0.03	6452																																			0.52	956896
6251	SAMN06005765.contigs.fa	35	1804051		514170	0.08	11928	0	2412	0.006						470175	0.44	30500	0.04	6616																																			0.53	942404
6252	SAMN06005766.contigs.fa	47	1801985		513648	0.08	11892	0	2316	0.004						469774	0.44	32424	0.03	6684																																			0.52	981420
6253	SAMN06005767.contigs.fa	36	1657017		472643	0.08	11632	0	2400	0.004						432618	0.41	30324	0.04	6300																																			0.52	963032
6254	SAMN06005768.contigs.fa	44	1817845		520327	0.07	12384	0	2348	0.004						476551	0.45	30144	0.03	6616																																			0.53	991588
6255	SAMN06005769.contigs.fa	29	1781496		507178	0.08	12204	0	2488	0.006						464643	0.43	30420	0.02	6596																																			0.52	925976
6256	SAMN06005770.contigs.fa	23	1646372		469418	0.08	11772	0	2424	0.004						430149	0.39	30420	0.03	6484																																			0.52	885328
6257	SAMN06005771.contigs.fa	30	1728367		491444	0.08	11832	0	2412	0.004						450841	0.42	30780	0.03	6580																																			0.53	917928
6258	SAMN06005772.contigs.fa	43	1724385		492725	0.08	11888	0	2496	0.004						452048	0.42	31932	0.03	6712																																			0.53	967116
6259	SAMN06005773.contigs.fa	49	1752250		501418	0.08	11564	0	2304	0.004						459295	0.43	30924	0.04	6756																																			0.53	975148
6260	SAMN06005774.contigs.fa	39	1890720		537269	0.08	12516	0	2332	0.006						492760	0.46	30780	0.03	6932																																			0.53	954716
6261	SAMN06005775.contigs.fa	46	1739657		497152	0.07	12276	0	2552	0.004						456266	0.42	30796	0.03	6684																																			0.53	958628
6262	SAMN06005776.contigs.fa	40	1752121		500297	0.08	12072	0	2324	0.004						457174	0.42	30184	0.04	6716																																			0.53	987464
6263	SAMN06005777.contigs.fa	29	1707275		488170	0.08	10164	0	2416	0.004						447871	0.41	31984	0.03	6656																																			0.52	921888
6264	SAMN06005778.contigs.fa	49	1787282		511476	0.07	12464	0	2500	0.004						467848	0.44	31448	0.02	6772																																			0.53	975140
6265	SAMN06005779.contigs.fa	24	1717700		490379	0.08	11988	0	2380	0.004						448785	0.42	31032	0.04	6676																																			0.52	901252
6266	SAMN06005780.contigs.fa	31	1772652		507989	0.07	12224	0	2432	0.004						465765	0.43	30360	0.03	6776																																			0.52	936528
6267	SAMN06005781.contigs.fa	29	1734723		495827	0.07	11664	0	2344	0.004						453575	0.42	29648	0.02	6616																																			0.52	912020
6268	SAMN06005782.contigs.fa	36	1759101		504153	0.07	14036	0	2548	0.004						461328	0.43	32228	0.03	6660																																			0.52	942372
6269	SAMN06007267.contigs.fa	37	1652334		472214	0.08	11520	0	2336	0.004						431356	0.4	30148	0.03	6328																																			0.52	979180
6270	SAMN06007269.contigs.fa	53	1670501		480759	0.07	11860	0	2496	0.004						438361	0.41	30368	0.05	6408																																			0.52	1003888
6271	SAMN06007270.contigs.fa	18	1740875		497760	0.07	11748	0	2380	0.004						456821	0.43	30796	0.03	6604																																			0.52	868728
6272	SAMN06007271.contigs.fa	62	1814179		517401	0.08	12148	0	2344	0.004						472598	0.44	33036	0.03	6716																																			0.52	1014100
6273	SAMN06007272.contigs.fa	51	1748485		498126	0.08	12064	0	2496	0.004						455344	0.42	30916	0.05	6664																																			0.53	1003804
6274	SAMN06007273.contigs.fa	43	1700246		485247	0.08	11928	0	2336	0.004						443387	0.4	30284	0.04	6712																																			0.52	997648
6275	SAMN06007274.contigs.fa	23	1625498		463178	0.08	11864	0	2400	0.004						425129	0.39	30824	0.05	6304																																			0.52	899236
6276	SAMN06007275.contigs.fa	72	1717638		490901	0.08	11524	0	2352	0.004						447837	0.42	30968	0.03	6660																																			0.52	1012052
6277	SAMN06007276.contigs.fa	40	1730084		493830	0.08	12224	0	2328	0.004						451219	0.41	31208	0.02	6560																																			0.53	995480
6278	SAMN06007277.contigs.fa	48	1757256		501277	0.08	12108	0	2380	0.004						458634	0.43	29608	0.03	6672																																			0.53	977296
6279	SAMN06007278.contigs.fa	129	1861449		529389	0.08	12804	0	2348	0.004						480679	0.45	30864	0.03	6744																																			0.52	1016316
6280	SAMN06007279.contigs.fa	56	1744644		500663	0.07	9744	0	2496	0.006						457370	0.42	30416	0.04	6604																																			0.52	987380
6281	SAMN06007280.contigs.fa	67	1867478		531602	0.08	10536	0	2380	0.006						486030	0.46	33100	0.05	6560																																			0.54	1009840
6282	SAMN06007281.contigs.fa	37	1651772		472223	0.08	11952	0	2560	0.004						431414	0.4	30484	0.04	6504																																			0.52	969080
6283	SAMN06007282.contigs.fa	85	1811930		516670	0.08	12252	0	2396	0.004						470630	0.44	30320	0.04	6600																																			0.53	1007972
6284	SAMN06007283.contigs.fa	36	1721887		491483	0.07	11788	0	2556	0.004						449655	0.42	31400	0.03	6768																																			0.53	961120
6285	SAMN06007284.contigs.fa	74	1704432		486541	0.07	11584	0	2352	0.004						444763	0.41	31284	0.02	6664																																			0.52	1016176
6286	SAMN06008927.contigs.fa	26	1712443		487574	0.08	12208	0	2340	0.004						446448	0.42	31064	0.04	6628																																			0.52	907484
6287	SAMN06008928.contigs.fa	59	1831135		521829	0.08	12304	0	2332	0.004						477456	0.45	31684	0.04	6576																																			0.52	991716
6288	SAMN06008929.contigs.fa	19	1728884		491746	0.08	12192	0	2340	0.004						451273	0.42	31908	0.05	6720																																			0.54	866436
6289	SAMN06008930.contigs.fa	34	1812019		515231	0.08	10404	0	2560	0.004						471548	0.44	31928	0.03	6676																																			0.52	942352
6290	SAMN06008931.contigs.fa	56	1607200		461677	0.07	11332	0	2384	0.004						421575	0.38	29948	0.03	6456																																			0.52	989624
6291	SAMN06008932.contigs.fa	47	1789207		508509	0.08	12036	0	2380	0.004						464924	0.44	29700	0.02	6552																																			0.53	969268
6292	SAMN06008933.contigs.fa	45	1636119		466866	0.08	11928	0	2408	0.004						426740	0.4	31324	0.02	6372																																			0.52	975324
6293	SAMN06008935.contigs.fa	49	1858618		527097	0.08	11752	0	2400	0.004						482386	0.46	31544	0.03	6684																																			0.52	981228
6294	SAMN06008936.contigs.fa	30	1749238		497624	0.08	12088	0	2552	0.004						456057	0.43	30984	0.04	6720																																			0.52	905532
6295	SAMN06008937.contigs.fa	24	1688625		481579	0.08	7900	0	2556	0.004						441065	0.41	31456	0.04	6492																																			0.52	897236
6296	SAMN06009777.contigs.fa	20	1774449		504029	0.08	12156	0	2380	0.004						462393	0.43	31392	0.04	6488																																			0.52	868652
6297	SAMN06009778.contigs.fa	19	1696575		481965	0.08	9676	0	2380	0.004						442737	0.41	30356	0.02	6664																																			0.53	878896
6298	SAMN06009779.contigs.fa	26	1637833		466745	0.08	10036	0	2372	0.004						427918	0.39	30844	0.03	6320																																			0.51	897412
6299	SAMN06009780.contigs.fa	18	1645881		468678	0.08	11716	0	2408	0.004						429985	0.4	30424	0.03	6420																																			0.52	862596
6300	SAMN06009781.contigs.fa	14	1670033		475171	0.08	7896	0	2352	0.004						436178	0.4	31464	0.05	6360																																			0.51	862676
6301	SAMN06009782.contigs.fa	26	1690303		480908	0.08	11876	0	2536	0.004						441232	0.41	30888	0.03	6568																																			0.52	888976
6302	SAMN06009783.contigs.fa	10	1730456		491210	0.08	11632	0	2548	0.004						451619	0.43	29528	0.04	6576																																			0.53	844016
6303	SAMN06009784.contigs.fa	23	1688382		481317	0.08	9808	0	2364	0.004						440946	0.41	31428	0.03	6572																																			0.52	885024
6304	SAMN06015802.contigs.fa	43	1675659		477793	0.07	11904	0	2384	0.004						437169	0.41	30740	0.04	6576																																			0.52	985116
6305	SAMN06015803.contigs.fa	109	1773295		504938	0.08	12220	0	2376	0.006						460430	0.43	31416	0.03	6568																																			0.53	1012176
6306	SAMN06015804.contigs.fa	104	1826876		518884	0.08	11916	0	2408	0.004						473623	0.45	33328	0.04	6676																																			0.53	1024340
6307	SAMN06015805.contigs.fa	34	1682613		480113	0.08	11680	0	2484	0.004						439724	0.41	31356	0.04	6576																																			0.53	946548
6308	SAMN06015806.contigs.fa	47	1662878		474521	0.08	11968	0	2372	0.004						434193	0.4	30852	0.03	6376																																			0.52	1005796
6309	SAMN06015807.contigs.fa	28	1734186		497137	0.08	11844	0	2380	0.004						455336	0.42	30856	0.03	6596																																			0.52	905488
6310	SAMN06015808.contigs.fa	118	1856725		531747	0.08	14352	0	2328	0.004						484302	0.46	33552	0.04	6696																																			0.52	1001720
6311	SAMN06015809.contigs.fa	67	1817916		521046	0.08	12208	0	2380	0.004						475574	0.44	29800	0.05	6524																																			0.52	987616
6312	SAMN06015810.contigs.fa	55	1760289		502138	0.08	12164	0	2432	0.004						458689	0.43	32412	0.04	6492																																			0.53	975112
6313	SAMN06015811.contigs.fa	86	1776752		507808	0.08	12052	0	2384	0.004						462481	0.43	31364	0.04	6660																																			0.52	1012372
6314	SAMN06015812.contigs.fa	64	1725596		492145	0.08	11740	0	2328	0.004						449734	0.42	30776	0.04	6652																																			0.53	1003912
6315	SAMN06015813.contigs.fa	46	1713807		488796	0.08	12128	0	2436	0.004						447233	0.42	31400	0.03	6628																																			0.52	971072
6316	SAMN06015814.contigs.fa	56	1741057		495755	0.08	11724	0	2296	0.004						453710	0.43	32452	0.04	6592																																			0.52	1008108
6317	SAMN06015815.contigs.fa	52	1769356		506404	0.07	10184	0	2316	0.004						463583	0.43	30500	0.03	6844																																			0.52	997784
6318	SAMN06015816.contigs.fa	34	1707925		486500	0.08	11724	0	2400	0.004						445601	0.41	29568	0.04	6768																																			0.53	962856
6319	SAMN06015817.contigs.fa	87	1809931		515096	0.08	12420	0	2352	0.004						469974	0.44	29748	0.04	6500																																			0.53	1016176
6320	SAMN06015818.contigs.fa	59	1770215		507101	0.08	12172	0	2340	0.006						463433	0.42	32012	0.05	6640																																			0.53	995724
6321	SAMN06015819.contigs.fa	176	1939049		554066	0.08	12660	0	2496	0.006						504632	0.48	31512	0.05	6932																																			0.53	1050920
6322	SAMN06015820.contigs.fa	115	1858378		529330	0.08	11716	0	2340	0.004						481925	0.46	31516	0.02	6776																																			0.53	1022448
6323	SAMN06015821.contigs.fa	111	1837599		523483	0.08	11840	0	2416	0.004						477225	0.44	30888	0.04	6708																																			0.53	1014040
6324	SAMN06015822.contigs.fa	33	1774824		508176	0.08	12268	0	2384	0.004						465584	0.43	31296	0.02	6664																																			0.53	926112
6325	SAMN06015823.contigs.fa	106	1872753		533389	0.09	12528	0	2480	0.004						484695	0.46	30440	0.05	6748																																			0.52	1016264
6326	SAMN06015824.contigs.fa	61	1763149		505721	0.08	11824	0	2380	0.004						462166	0.43	31356	0.05	6676																																			0.53	989776
6327	SAMN06015825.contigs.fa	63	1804414		512987	0.08	12044	0	2396	0.004						467990	0.44	32968	0.03	6536																																			0.53	1006076
6328	SAMN06015826.contigs.fa	99	1860979		530488	0.08	10228	0	2400	0.004						483760	0.46	31812	0.04	6584																																			0.53	1012220
6329	SAMN06015827.contigs.fa	130	1893110		541620	0.07	12644	0	2340	0.004						494152	0.46	31492	0.03	7036																																			0.52	1007956
6330	SAMN06015828.contigs.fa	82	1785446		509343	0.08	11996	0	2356	0.004						465091	0.43	31412	0.05	6628																																			0.53	1024232
6331	SAMN06015829.contigs.fa	194	1901597		544486	0.07	12620	0	2400	0.006						495479	0.46	30744	0.03	6756																																			0.52	1024660
6332	SAMN06015830.contigs.fa	68	1833512		522453	0.08	12228	0	2384	0.004						477171	0.45	32580	0.04	6660																																			0.53	1026284
6333	SAMN06015831.contigs.fa	35	1693736		485740	0.08	10072	0	2496	0.004						444371	0.41	31780	0.03	6716																																			0.53	954756
6334	SAMN06015832.contigs.fa	92	1862531		533541	0.08	12236	0	2548	0.004						486699	0.46	30912	0.02	6592																																			0.52	1003784
6335	SAMN06029374.contigs.fa	17	1691100		480270	0.08	11796	0	3480	0.004						440959	0.4	30328	0.03	6780																																			0.52	864896
6336	SAMN06029375.contigs.fa	16	1692712		480208	0.08	11884	0	2356	0.004						441018	0.41	31804	0.02	6712																																			0.53	858568
6337	SAMN06029376.contigs.fa	54	1779336		509020	0.07	12196	0	2324	0.004						464945	0.44	32600	0.04	6644																																			0.52	997856
6338	SAMN06029377.contigs.fa	32	1794644		513043	0.08	12044	0	2356	0.004						469610	0.43	31288	0.03	6700																																			0.53	963004
6339	SAMN06029378.contigs.fa	39	1795145		513408	0.08	11828	0	2380	0.004						469672	0.44	31952	0.04	6672																																			0.52	948416
6340	SAMN06036230.contigs.fa	21	1747991		499742	0.07	12128	0	2548	0.004						458260	0.43	30960	0.03	6556																																			0.52	889048
6341	SAMN06036231.contigs.fa	28	1858084		528611	0.08	12456	0	2400	0.004						484301	0.46	32988	0.04	6772																																			0.52	928160
6342	SAMN06036232.contigs.fa	26	1656276		471029	0.08	9844	0	2380	0.004						432429	0.4	29452	0.03	6340																																			0.53	887032
6343	SAMN06036233.contigs.fa	24	1699596		483543	0.08	11652	0	2380	0.004						443873	0.42	30484	0.04	6568																																			0.52	891176
6344	SAMN06036234.contigs.fa	24	1718440		489918	0.08	13796	0	2368	0.004						448667	0.42	31288	0.04	6656																																			0.52	907448
6345	SAMN06036235.contigs.fa	23	1764527		501870	0.08	12152	0	2560	0.004						460130	0.44	31244	0.03	6628																																			0.52	899216
6346	SAMN06036236.contigs.fa	37	1877259		533531	0.08	14292	0	2332	0.004						488094	0.46	30852	0.02	6672																																			0.52	955980
6347	SAMN06036237.contigs.fa	20	1804858		513364	0.08	12244	0	2496	0.004						470629	0.45	33572	0.03	6588																																			0.53	870600
6348	SAMN06036238.contigs.fa	126	1616492		460849	0.08	11412	0	2432	0.004						421352	0.38	28760	0.02	6376																																			0.52	969048
6349	SAMN06036239.contigs.fa	52	1760866		504796	0.08	12084	0	2380	0.004						461432	0.43	30332	0.03	6612																																			0.52	981376
6350	SAMN06036240.contigs.fa	28	1743467		497108	0.08	11652	0	2404	0.004						454794	0.42	30828	0.03	6628																																			0.52	917992
6351	SAMN06036241.contigs.fa	28	1734385		494080	0.08	14260	0	2552	0.004						452439	0.42	31132	0.04	6616																																			0.52	921928
6352	SAMN06036242.contigs.fa	32	1748527		500375	0.08	12304	0	2496	0.004						458354	0.43	30924	0.03	6716																																			0.53	944524
6353	SAMN06036243.contigs.fa	15	1659811		471602	0.08	11824	0	2328	0.004						433328	0.4	30092	0.03	6308																																			0.52	856584
6354	SAMN06036244.contigs.fa	30	1661113		472288	0.08	11656	0	2560	0.004						432863	0.4	30876	0.04	6368																																			0.52	920040
6355	SAMN06036245.contigs.fa	29	1745185		496782	0.08	10064	0	2564	0.004						455491	0.44	29676	0.04	6612																																			0.52	928288
6356	SAMN06043865.contigs.fa	64	1746803		498495	0.08	12288	0	2560	0.004						455441	0.43	32512	0.05	6500																																			0.52	962892
6357	SAMN06043894.contigs.fa	30	1684407		480926	0.08	13824	0	2496	0.004						440119	0.41	30436	0.03	6624																																			0.52	936460
6358	SAMN06043895.contigs.fa	38	1626882		463939	0.08	11604	0	2496	0.004						425283	0.39	31032	0.04	6432																																			0.52	967184
6359	SAMN06046021.contigs.fa	53	1704344		486971	0.08	11916	0	2496	0.004						444962	0.41	31256	0.02	6744																																			0.52	979148
6360	SAMN06046022.contigs.fa	21	1795495		511091	0.08	10112	0	2552	0.004						468792	0.44	32948	0.04	6640																																			0.53	885344
6361	SAMN06046023.contigs.fa	40	1783769		510410	0.08	12260	0	2496	0.004						467660	0.44	32528	0.03	6604																																			0.52	965056
6362	SAMN06046024.contigs.fa	47	1733496		494418	0.08	12208	0	2496	0.004						451754	0.42	31000	0.02	6560																																			0.52	979124
6363	SAMN06046025.contigs.fa	32	1784043		510280	0.08	12244	0	2432	0.004						467801	0.43	29632	0.03	6696																																			0.52	952792
6364	SAMN06046026.contigs.fa	32	1640975		467572	0.08	11796	0	2356	0.004						428328	0.4	30416	0.04	6236																																			0.52	934280
6365	SAMN06046027.contigs.fa	48	1784436		508736	0.08	11884	0	2340	0.004						465198	0.44	29752	0.04	6716																																			0.53	957388
6366	SAMN06046028.contigs.fa	106	1821398		521063	0.08	11952	0	2336	0.004						475700	0.45	31508	0.04	6664																																			0.52	995756
6367	SAMN06046029.contigs.fa	58	1660205		473986	0.08	9948	0	2404	0.004						433138	0.4	29372	0.04	6228																																			0.53	1001824
6368	SAMN06046030.contigs.fa	57	1654141		471815	0.08	11528	0	2564	0.004						431722	0.4	31128	0.03	6424																																			0.52	991516
6369	SAMN06046031.contigs.fa	24	1649017		470103	0.08	11916	0	2416	0.004						430824	0.39	29532	0.04	6344																																			0.52	903348
6370	SAMN06046032.contigs.fa	40	1657416		471919	0.08	11716	0	2336	0.004						431192	0.4	29428	0.03	6324																																			0.53	963056
6371	SAMN06046033.contigs.fa	40	1740156		497970	0.08	11756	0	2560	0.004						456222	0.42	29592	0.05	6772																																			0.52	969092
6372	SAMN06046034.contigs.fa	39	1796549		510693	0.08	12280	0	2344	0.004						468356	0.44	30832	0.02	6624																																			0.52	979340
6373	SAMN06046035.contigs.fa	49	1788696		511772	0.08	11840	0	2496	0.006						468435	0.43	29652	0.03	6716																																			0.52	987572
6374	SAMN06046036.contigs.fa	68	1820401		519709	0.08	12152	0	2344	0.004						475919	0.45	32656	0.04	6676																																			0.52	987512
6375	SAMN06046037.contigs.fa	28	1648877		468942	0.08	11744	0	2384	0.004						430877	0.4	31012	0.02	6408																																			0.52	901472
6376	SAMN06046038.contigs.fa	31	1839888		523036	0.08	12536	0	2552	0.004						478948	0.46	30876	0.03	6564																																			0.53	932392
6377	SAMN06046039.contigs.fa	41	1670200		474882	0.08	11780	0	2496	0.004						435824	0.4	30404	0.02	6368																																			0.52	975360
6378	SAMN06046040.contigs.fa	42	1703113		484772	0.08	10024	0	2380	0.004						444233	0.41	30896	0.05	6716																																			0.52	964996
6379	SAMN06046051.contigs.fa	39	1728040		492909	0.08	11796	0	2348	0.004						450705	0.42	31508	0.03	6644																																			0.53	989368
6380	SAMN06046052.contigs.fa	47	1732515		494335	0.08	11944	0	2404	0.004						452307	0.42	30604	0.04	6772																																			0.53	995532
6381	SAMN06046053.contigs.fa	73	1842409		523727	0.08	12028	0	2420	0.004						479221	0.45	31872	0.03	6692																																			0.53	1001744
6382	SAMN06046054.contigs.fa	31	1784052		510140	0.08	12016	0	2496	0.004						467998	0.44	31996	0.03	6528																																			0.53	936176
6383	SAMN06046055.contigs.fa	101	1741889		499874	0.07	10016	0	2412	0.006						456058	0.42	30836	0.04	6632																																			0.52	995716
6384	SAMN06046056.contigs.fa	60	1755133		502377	0.08	10240	0	2560	0.004						460071	0.42	30244	0.05	6632																																			0.53	993500
6385	SAMN06046057.contigs.fa	44	1653936		471457	0.08	9680	0.01	2400	0.004						431272	0.4	30820	0.03	6404																																			0.53	975232
6386	SAMN06046058.contigs.fa	15	1710995		487053	0.08	11704	0	2500	0.004						446707	0.42	31828	0.04	6556																																			0.52	864464
6387	SAMN06046059.contigs.fa	49	1707214		486985	0.08	11772	0	2384	0.004						445110	0.42	32084	0.04	6588																																			0.52	971192
6388	SAMN06046060.contigs.fa	22	1816680		516675	0.08	12228	0	2548	0.004						473149	0.45	32760	0.03	6732																																			0.52	885188
6389	SAMN06046061.contigs.fa	22	1682128		481254	0.08	11584	0	2408	0.004						441736	0.4	29828	0.03	6556																																			0.52	889224
6390	SAMN06046062.contigs.fa	30	1700625		484060	0.08	11924	0	2552	0.004						443695	0.41	30352	0.03	6620																																			0.53	934476
6391	SAMN06046063.contigs.fa	40	1755665		499954	0.08	12296	0	2364	0.004						457663	0.43	32868	0.04	6564																																			0.53	946524
6392	SAMN06046079.contigs.fa	38	1743235		496829	0.08	9780	0	2432	0.004						454272	0.42	32452	0.03	6716																																			0.53	964980
6393	SAMN06046080.contigs.fa	54	1758556		502160	0.08	12084	0	2344	0.004						458338	0.43	31416	0.04	6624																																			0.52	993776
6394	SAMN06046081.contigs.fa	33	1692111		483239	0.08	9936	0	2380	0.004						442201	0.41	31856	0.04	6580																																			0.52	977396
6395	SAMN06046082.contigs.fa	66	1698342		483936	0.08	10124	0	2496	0.004						441791	0.41	29316	0.05	6664																																			0.53	1008208
6396	SAMN06046083.contigs.fa	92	1796696		512474	0.08	12088	0	2400	0.004						467559	0.43	30324	0.04	6660																																			0.53	1018136
6397	SAMN06046084.contigs.fa	64	1785088		509615	0.08	12132	0	2552	0.004						465212	0.44	33136	0.03	6576																																			0.53	999944
6398	SAMN06046085.contigs.fa	99	1742755		497387	0.08	11636	0	2492	0.004						453564	0.43	31088	0.04	6568																																			0.52	965012
6399	SAMN06046112.contigs.fa	42	1818052		516777	0.08	12276	0	2416	0.006						472872	0.45	31704	0.03	6568																																			0.53	944628
6400	SAMN06046113.contigs.fa	76	1799839		515395	0.07	12336	0	2416	0.004						470815	0.43	30936	0.05	6620																																			0.52	981364
6401	SAMN06046114.contigs.fa	26	1738428		497601	0.08	12228	0	2420	0.004						456246	0.42	30376	0.05	6664																																			0.52	895268
6402	SAMN06046115.contigs.fa	81	1891929		539730	0.08	12508	0	2352	0.004						492990	0.46	32848	0.03	6928																																			0.52	993652
6403	SAMN06046116.contigs.fa	104	1908194		544563	0.08	12612	0	2400	0.004						496766	0.47	33460	0.05	6908																																			0.52	1003992
6404	SAMN06046117.contigs.fa	23	1647589		468978	0.08	11496	0	2496	0.004						430012	0.4	30752	0.04	6452																																			0.52	877520
6405	SAMN06046118.contigs.fa	76	1810774		513618	0.08	12024	0	2340	0.004						469176	0.44	31912	0.05	6696																																			0.53	1010060
6406	SAMN06046119.contigs.fa	44	1757170		500960	0.08	12248	0	2332	0.004						457661	0.43	32932	0.03	6660																																			0.53	989680
6407	SAMN06046120.contigs.fa	106	1757555		498789	0.08	12100	0	2340	0.004						455145	0.42	31392	0.04	6688																																			0.53	1009964
6408	SAMN06046121.contigs.fa	63	1742578		496885	0.08	12224	0	2480	0.004						453856	0.43	30928	0.04	6652																																			0.53	1018140
6409	SAMN06046122.contigs.fa	27	1627271		463933	0.08	11584	0	2328	0.004						425300	0.39	30384	0.04	6304																																			0.52	917984
6410	SAMN06046123.contigs.fa	49	1771072		504441	0.08	8332	0	2340	0.004						461400	0.44	33108	0.04	6640																																			0.52	981132
6411	SAMN06046124.contigs.fa	49	1735626		493234	0.08	11804	0	2564	0.004						451387	0.42	31028	0.02	6612																																			0.53	989608
6412	SAMN06046125.contigs.fa	77	1803872		515705	0.08	12168	0	2408	0.004						471814	0.44	33552	0.04	6724																																			0.53	993932
6413	SAMN06046126.contigs.fa	47	1778102		506504	0.08	10140	0	2420	0.004						462847	0.43	30208	0.05	6548																																			0.52	985724
6414	SAMN06046127.contigs.fa	54	1789094		509777	0.08	11804	0	2560	0.004						465986	0.44	31968	0.04	6548																																			0.52	1008116
6415	SAMN06046128.contigs.fa	53	1768031		503869	0.08	12204	0	2356	0.006						460650	0.43	30244	0.04	6628																																			0.53	1013896
6416	SAMN06046129.contigs.fa	38	1775517		509320	0.07	12404	0	2344	0.004						465930	0.44	29704	0.04	6672																																			0.53	958608
6417	SAMN06046130.contigs.fa	117	1797724		512881	0.08	12084	0	2348	0.004						467380	0.44	32980	0.03	6568																																			0.53	1005804
6418	SAMN06046131.contigs.fa	57	1705664		486852	0.08	9868	0	2380	0.004						444926	0.41	30316	0.03	6684																																			0.53	1014360
6419	SAMN06046132.contigs.fa	64	1708078		486503	0.08	12124	0	2380	0.004						444829	0.41	31908	0.03	6560																																			0.53	997748
6420	SAMN06046133.contigs.fa	51	1822835		523018	0.08	12168	0	2352	0.004						477873	0.44	30768	0.04	6672																																			0.52	983468
6421	SAMN06046134.contigs.fa	101	1734055		493613	0.08	9920	0	2496	0.004						450714	0.42	30264	0.04	6656																																			0.52	1024444
6422	SAMN06046135.contigs.fa	84	1809772		516413	0.08	10336	0	2496	0.004						471264	0.44	29584	0.02	6608																																			0.53	1018044
6423	SAMN06046136.contigs.fa	57	1804471		514864	0.08	12044	0	2340	0.004						470410	0.44	32588	0.04	6620																																			0.53	1000400
6424	SAMN06046137.contigs.fa	89	1752123		500479	0.08	12016	0	2400	0.004						456649	0.43	29552	0.04	6680																																			0.52	977104
6425	SAMN06046138.contigs.fa	58	1767321		506654	0.08	11908	0	2432	0.004						463434	0.43	31300	0.03	6628																																			0.53	991584
6426	SAMN06046139.contigs.fa	139	1871614		532403	0.08	12312	0	2304	0.006						483989	0.45	30552	0.03	6784																																			0.53	1030520
6427	SAMN06046140.contigs.fa	62	1730157		492823	0.08	11552	0	2356	0.004						450193	0.42	30896	0.04	6772																																			0.52	973264
6428	SAMN06046141.contigs.fa	113	1741710		499366	0.08	11860	0	2552	0.004						456259	0.42	30196	0.03	6772																																			0.52	985580
6429	SAMN06046142.contigs.fa	55	1759306		503440	0.07	11988	0	2404	0.004						460953	0.43	31232	0.03	6592																																			0.53	991448
6430	SAMN06046143.contigs.fa	72	1684293		483107	0.07	9872	0	2384	0.004						441704	0.4	31504	0.03	6640																																			0.52	999912
6431	SAMN06048880.contigs.fa	25	1680254		478289	0.08	11836	0	2344	0.004						438723	0.4	30860	0.04	6576																																			0.52	901308
6432	SAMN06048881.contigs.fa	49	1779653		507884	0.08	12124	0	2332	0.004						464303	0.43	31444	0.04	6572																																			0.52	948360
6433	SAMN06048882.contigs.fa	41	1736617		494539	0.08	12016	0	2412	0.004						452863	0.42	30268	0.03	6644																																			0.53	961000
6434	SAMN06048883.contigs.fa	11	1678752		476974	0.08	9932	0	2412	0.004						438562	0.4	31440	0.05	6716																																			0.53	848252
6435	SAMN06048884.contigs.fa	45	1798774		513653	0.08	12148	0	2408	0.004						470844	0.44	29992	0.03	6644																																			0.52	948400
6436	SAMN06048885.contigs.fa	22	1746328		498975	0.07	12144	0	2396	0.004						457915	0.42	31436	0.02	6600																																			0.52	885220
6437	SAMN06048886.contigs.fa	35	1770502		503756	0.08	12048	0	2548	0.006						461942	0.43	30724	0.04	6616																																			0.53	969424
6438	SAMN06048887.contigs.fa	40	1782603		508442	0.08	12076	0	2552	0.004						464852	0.43	29660	0.05	6564																																			0.52	966960
6439	SAMN06048888.contigs.fa	26	1682938		479176	0.08	11944	0	2480	0.004						438780	0.41	31020	0.04	6712																																			0.52	903632
6440	SAMN06048889.contigs.fa	58	1749173		500099	0.08	12232	0	2356	0.004						457962	0.43	30928	0.04	6648																																			0.52	973160
6441	SAMN06048890.contigs.fa	24	1648410		469891	0.08	11680	0	2356	0.004						430742	0.4	29728	0.03	6296																																			0.52	891316
6442	SAMN06048891.contigs.fa	39	1676419		477401	0.08	9800	0	2412	0.004						437365	0.4	31284	0.03	6716																																			0.52	950916
6443	SAMN06048892.contigs.fa	29	1709268		486577	0.08	12024	0	2500	0.004						445702	0.41	30212	0.02	6652																																			0.52	909772
6444	SAMN06048893.contigs.fa	12	1640221		466570	0.08	12040	0	2496	0.004						428457	0.39	29496	0.05	6292																																			0.53	850224
6445	SAMN06048894.contigs.fa	16	1688088		480269	0.08	11588	0	2496	0.004						440917	0.41	30788	0.04	6584																																			0.52	862780
6446	SAMN06048895.contigs.fa	32	1652958		470291	0.08	11508	0	2496	0.004						431388	0.4	30272	0.03	6312																																			0.52	936080
6447	SAMN06048896.contigs.fa	48	1674285		477244	0.08	11808	0	2400	0.004						436876	0.4	31348	0.03	6576																																			0.52	977208
6448	SAMN06048897.contigs.fa	26	1702754		484514	0.08	11832	0	2324	0.004						444299	0.41	29420	0.04	6644																																			0.52	899372
6449	SAMN06048898.contigs.fa	26	1650017		469944	0.08	11492	0	2560	0.004						431030	0.4	30192	0.03	6508																																			0.52	907616
6450	SAMN06048899.contigs.fa	31	1660498		472975	0.08	11840	0	2484	0.004						433282	0.41	30396	0.03	6392																																			0.52	948536
6451	SAMN06048900.contigs.fa	20	1798036		511210	0.08	12092	0	2356	0.004						467771	0.44	31244	0.04	6644																																			0.53	879020
6452	SAMN06048901.contigs.fa	21	1693355		480871	0.08	11896	0	2352	0.004						442052	0.42	30904	0.03	6672																																			0.52	870660
6453	SAMN06048902.contigs.fa	57	1781422		507725	0.08	12240	0	2496	0.004						463668	0.43	31268	0.03	6624																																			0.53	987812
6454	SAMN06048903.contigs.fa	50	1694962		484600	0.07	9896	0	2416	0.004						443927	0.41	31248	0.03	6700																																			0.53	1005872
6455	SAMN06048904.contigs.fa	34	1740844		498201	0.08	11456	0	2480	0.004						456572	0.42	30512	0.04	6624																																			0.52	967136
6456	SAMN06048905.contigs.fa	29	1647250		469022	0.08	9832	0	2380	0.004						429944	0.4	30032	0.04	6396																																			0.52	915928
6457	SAMN06048906.contigs.fa	22	1628795		464230	0.07	11464	0	2552	0.004						425584	0.39	30468	0.03	6352																																			0.52	885216
6458	SAMN06048907.contigs.fa	27	1673172		475447	0.08	11892	0	2380	0.004						436164	0.4	31488	0.04	6696																																			0.53	901384
6459	SAMN06048908.contigs.fa	26	1684168		480344	0.08	11512	0	2328	0.004						440037	0.41	29476	0.04	6548																																			0.52	893588
6460	SAMN06048909.contigs.fa	46	1791704		512289	0.08	12304	0	2344	0.004						468951	0.44	29564	0.04	6716																																			0.53	962752
6461	SAMN06048910.contigs.fa	21	1684061		480309	0.08	9604	0	2344	0.004						440264	0.4	30248	0.04	6696																																			0.52	878976
6462	SAMN06049086.contigs.fa	26	1698861		483927	0.08	11828	0	2492	0.004						443144	0.42	30428	0.02	6748																																			0.52	903656
6463	SAMN06049087.contigs.fa	21	1797438		511772	0.08	12076	0	2480	0.004						468457	0.44	31832	0.02	6568																																			0.53	884912
6464	SAMN06049088.contigs.fa	29	1720797		489418	0.08	12140	0	2556	0.004						448501	0.41	31324	0.03	6684																																			0.53	938480
6465	SAMN06049437.contigs.fa	108	1761276		502658	0.08	11804	0	2312	0.004						458252	0.43	31084	0.05	6616																																			0.52	1020072
6466	SAMN06049438.contigs.fa	73	1771035		505888	0.08	12096	0	2348	0.004						461537	0.43	31508	0.04	6676																																			0.52	970936
6467	SAMN06049439.contigs.fa	56	1753770		500339	0.08	12156	0	2384	0.004						457105	0.43	29684	0.03	6644																																			0.52	1010048
6468	SAMN06049440.contigs.fa	66	1756907		501452	0.08	12100	0	2416	0.004						457219	0.43	31432	0.03	6664																																			0.52	1010108
6469	SAMN06049441.contigs.fa	57	1705908		488179	0.07	12112	0	2344	0.004						445336	0.4	30788	0.03	6696																																			0.52	1009936
6470	SAMN06050783.contigs.fa	31	1733666		495371	0.08	12040	0	3476	0.004						452878	0.42	30920	0.04	6768																																			0.53	928144
6471	SAMN06050784.contigs.fa	30	1747794		499712	0.08	12136	0	2348	0.004						458132	0.42	30528	0.03	6688																																			0.52	934196
6472	SAMN06050785.contigs.fa	31	1717500		488125	0.08	11740	0	2344	0.004						447499	0.42	31312	0.02	6628																																			0.52	934112
6473	SAMN06050786.contigs.fa	28	1769258		506191	0.07	12024	0	2388	0.004						462424	0.42	31476	0.03	6652																																			0.52	920240
6474	SAMN06050787.contigs.fa	17	1683589		479075	0.08	11976	0	2392	0.004						439778	0.41	29904	0.04	6712																																			0.52	862580
6475	SAMN06050788.contigs.fa	63	1921976		547625	0.08	12664	0	2432	0.006						501597	0.47	31392	0.04	6880																																			0.52	981264
6476	SAMN06050789.contigs.fa	66	1923081		547776	0.08	12516	0	2352	0.004						500938	0.48	33008	0.04	6868																																			0.53	975116
6477	SAMN06050790.contigs.fa	17	1724770		491385	0.08	12008	0	2408	0.004						450681	0.42	31204	0.05	6708																																			0.52	868840
6478	SAMN06050791.contigs.fa	26	1653551		470848	0.08	11792	0	2556	0.004						431515	0.4	29296	0.04	6372																																			0.52	891224
6479	SAMN06050792.contigs.fa	21	1724334		491197	0.08	11828	0	2356	0.004						450677	0.42	30864	0.03	6580																																			0.52	874980
6480	SAMN06050793.contigs.fa	38	1862600		529313	0.08	12532	0	2328	0.004						484663	0.46	32868	0.04	6772																																			0.52	983508
6481	SAMN06050794.contigs.fa	23	1684102		479681	0.08	11680	0	2496	0.004						440038	0.41	30380	0.03	6676																																			0.52	891864
6482	SAMN06050795.contigs.fa	33	1841282		523406	0.08	12420	0	2348	0.004						479278	0.46	31208	0.04	6616																																			0.52	903248
6483	SAMN06050796.contigs.fa	19	1780120		506148	0.08	12020	0	2408	0.004						464950	0.43	30808	0.03	6564																																			0.53	880952
6484	SAMN06050797.contigs.fa	22	1736611		497241	0.08	11588	0	2352	0.004						455531	0.43	29672	0.02	6640																																			0.51	885204
6485	SAMN06050798.contigs.fa	39	1745185		498968	0.08	12272	0	2344	0.004						457946	0.42	31940	0.04	6772																																			0.53	960640
6486	SAMN06050799.contigs.fa	46	1778942		508357	0.08	14284	0	2416	0.004						465253	0.44	31348	0.04	6544																																			0.52	963280
6487	SAMN06050800.contigs.fa	54	1758004		502861	0.08	12104	0	2344	0.004						460187	0.43	31444	0.03	6572																																			0.53	1007756
6488	SAMN06050801.contigs.fa	52	1858788		529045	0.08	12088	0	2372	0.004						483749	0.45	32908	0.05	6716																																			0.53	981580
6489	SAMN06050802.contigs.fa	34	1688600		480503	0.08	11912	0	2380	0.004						440464	0.4	31056	0.03	6560																																			0.53	946432
6490	SAMN06050803.contigs.fa	32	1720626		491744	0.08	11836	0	2352	0.004						451319	0.41	31604	0.04	6656																																			0.52	954812
6491	SAMN06050804.contigs.fa	31	1802443		515356	0.08	12132	0	2416	0.004						472601	0.44	33036	0.03	6628																																			0.53	934252
6492	SAMN06050805.contigs.fa	30	1802214		515332	0.07	12028	0	2356	0.004						472844	0.44	32352	0.03	6676																																			0.52	940400
6493	SAMN06050806.contigs.fa	24	1728980		492589	0.08	11828	0	2348	0.004						451341	0.42	30424	0.05	6452																																			0.52	897532
6494	SAMN06050830.contigs.fa	46	1790676		509244	0.08	12140	0	2324	0.004						466069	0.44	30828	0.04	6640																																			0.52	1007748
6495	SAMN06050831.contigs.fa	84	1752770		503013	0.07	12328	0	2344	0.004						458009	0.42	31420	0.03	6548																																			0.52	1003908
6496	SAMN06050832.contigs.fa	41	1735663		494784	0.08	12044	0	2404	0.004						452030	0.43	29536	0.05	6656																																			0.53	995516
6497	SAMN06050833.contigs.fa	31	1685641		480162	0.08	9840	0	2488	0.004						440293	0.4	30356	0.04	6616																																			0.53	913756
6498	SAMN06050834.contigs.fa	69	1840551		522987	0.08	12376	0	2556	0.004						477180	0.45	33736	0.03	6720																																			0.53	995496
6499	SAMN06050836.contigs.fa	23	1667165		474495	0.08	12080	0	2348	0.004						434861	0.41	29976	0.02	6764																																			0.52	877076
6500	SAMN06050837.contigs.fa	25	1670075		475498	0.08	12124	0	2356	0.004						435866	0.4	29720	0.03	6452																																			0.52	901560
6501	SAMN06050838.contigs.fa	43	1773479		503752	0.08	12212	0	2396	0.004						461645	0.43	30852	0.03	6544																																			0.53	956768
6502	SAMN06050840.contigs.fa	28	1718009		489527	0.08	11680	0	2552	0.004						447613	0.41	29256	0.04	6604																																			0.52	909748
6503	SAMN06050841.contigs.fa	24	1626844		463931	0.08	11516	0	2328	0.004						425153	0.4	30280	0.04	6380																																			0.52	893316
6504	SAMN06050842.contigs.fa	74	1708856		490676	0.07	11900	0	2500	0.004						447095	0.41	31388	0.04	6564																																			0.51	960800
6505	SAMN06050843.contigs.fa	34	1825865		519238	0.08	12180	0	2344	0.004						475305	0.44	30576	0.05	6692																																			0.52	926024
6506	SAMN06050844.contigs.fa	16	1669794		474214	0.08	11548	0	2332	0.004						434992	0.41	30472	0.04	6308																																			0.53	858292
6507	SAMN06050845.contigs.fa	29	1630742		464677	0.08	11936	0	2328	0.004						425170	0.39	30300	0.03	6416																																			0.52	924304
6508	SAMN06050846.contigs.fa	45	1842006		523004	0.08	11992	0	2480	0.004						478948	0.45	32820	0.04	6668																																			0.53	958888
6509	SAMN06050847.contigs.fa	20	1647486		468652	0.08	11776	0	2348	0.004						429847	0.4	29908	0.02	6396																																			0.52	870652
6510	SAMN06050848.contigs.fa	17	1686185		479371	0.08	11904	0	2348	0.004						439864	0.41	31492	0.03	6700																																			0.52	860436
6511	SAMN06050849.contigs.fa	41	1780280		506206	0.08	10088	0	2292	0.006						463305	0.44	31984	0.04	6684																																			0.52	993848
6512	SAMN06064398.contigs.fa	46	1760030		502441	0.08	11640	0	2320	0.004						458321	0.43	32568	0.03	6568																																			0.53	993628
6513	SAMN06064399.contigs.fa	15	1680318		478268	0.08	11916	0	2340	0.004						438794	0.41	31768	0.04	6660																																			0.52	854312
6514	SAMN06064400.contigs.fa	59	1689371		485006	0.07	11864	0	2420	0.004						442044	0.4	31028	0.03	6584																																			0.52	948376
6515	SAMN06064406.contigs.fa	31	1697931		483574	0.07	9748	0	2332	0.004						442517	0.41	30424	0.03	6680																																			0.53	917772
6516	SAMN06064407.contigs.fa	21	1648140		468967	0.08	11680	0	2380	0.004						429918	0.4	30264	0.03	6324																																			0.52	879048
6517	SAMN06064408.contigs.fa	36	1744913		497066	0.08	12212	0	2400	0.004						454503	0.43	31452	0.04	6616																																			0.53	979280
6518	SAMN06068091.contigs.fa	21	1688478		480788	0.08	11968	0	2500	0.004						441062	0.4	31532	0.03	6624																																			0.52	874976
6519	SAMN06071311.contigs.fa	44	1712972		486975	0.08	11608	0	2548	0.004						445875	0.42	30928	0.03	6672																																			0.52	948520
6520	SAMN06071312.contigs.fa	36	1777177		506559	0.08	12212	0	2324	0.004						463290	0.44	32996	0.03	6772																																			0.53	951004
6521	SAMN06071314.contigs.fa	23	1777930		505803	0.08	12332	0	2432	0.006						463447	0.43	30820	0.03	6716																																			0.53	878752
6522	SAMN06071315.contigs.fa	24	1668498		474527	0.08	11704	0	2348	0.004						435459	0.4	30012	0.03	6304																																			0.52	895236
6523	SAMN06071316.contigs.fa	46	1782237		506754	0.08	12096	0	2356	0.004						463543	0.43	31888	0.04	6508																																			0.52	971072
6524	SAMN06071317.contigs.fa	38	1869194		531631	0.08	12696	0	2352	0.004						486015	0.46	30472	0.02	6684																																			0.52	948592
6525	SAMN06071318.contigs.fa	22	1713878		487973	0.08	11888	0	2344	0.004						446802	0.41	31944	0.03	6604																																			0.53	887048
6526	SAMN06071320.contigs.fa	49	1602612		461098	0.07	11508	0	2324	0.004						420236	0.39	30408	0.03	6448																																			0.52	981352
6527	SAMN06071321.contigs.fa	49	1603834		460170	0.07	11828	0	2556	0.004						420329	0.38	30336	0.02	6312																																			0.52	962544
6528	SAMN06074291.contigs.fa	34	1621007		462719	0.08	11764	0	2340	0.004						423203	0.39	30428	0.04	6348																																			0.52	948676
6529	SAMN06074292.contigs.fa	39	1690092		481041	0.08	11664	0	2416	0.004						440355	0.41	29400	0.03	6612																																			0.52	956924
6530	SAMN06074293.contigs.fa	15	1673403		475787	0.08	9752	0	2392	0.004						437103	0.4	30472	0.04	6600																																			0.52	858816
6531	SAMN06074294.contigs.fa	26	1664090		473764	0.08	9636	0	2488	0.004						434005	0.4	31412	0.03	6380																																			0.52	895460
6532	SAMN06074295.contigs.fa	87	1874901		531765	0.08	12216	0	2556	0.006						484242	0.46	31688	0.04	6640																																			0.52	985472
6533	SAMN06074296.contigs.fa	49	1830970		521488	0.08	12056	0	2344	0.004						476533	0.45	33500	0.04	6520																																			0.52	985624
6534	SAMN06074297.contigs.fa	44	1695999		484297	0.08	11688	0	2348	0.004						442983	0.4	31252	0.05	6696																																			0.52	985488
6535	SAMN06074298.contigs.fa	28	1654462		471306	0.08	11856	0	2496	0.004						431518	0.39	29488	0.02	6336																																			0.53	924308
6536	SAMN06074299.contigs.fa	36	1678774		477992	0.08	9796	0	2488	0.004						437864	0.41	30884	0.03	6572																																			0.53	952728
6537	SAMN06077072.contigs.fa	128	1656371		472812	0.08	11656	0	2384	0.004						431790	0.4	29248	0.03	6376																																			0.52	987640
6538	SAMN06077073.contigs.fa	71	1670232		477681	0.08	11560	0	2480	0.004						435998	0.41	29400	0.04	6320																																			0.53	1008044
6539	SAMN06101748.contigs.fa	21	1645259		468662	0.08	11492	0	2500	0.004						429830	0.4	29332	0.05	6448																																			0.52	877364
6540	SAMN06101749.contigs.fa	43	1725568		491529	0.08	11680	0	2364	0.004						449431	0.42	30348	0.05	6608																																			0.52	987796
6541	SAMN06101750.contigs.fa	93	1856186		527914	0.08	12424	0	2496	0.004						479437	0.45	30292	0.03	6664																																			0.53	1005952
6542	SAMN06101751.contigs.fa	81	1777919		510747	0.07	12188	0	2552	0.004						464351	0.43	31876	0.03	6592																																			0.53	1009736
6543	SAMN06101752.contigs.fa	34	1783593		507008	0.08	11944	0	2432	0.004						464243	0.43	32396	0.03	6668																																			0.52	960900
6544	SAMN06101753.contigs.fa	19	1677730		480234	0.08	9660	0	2352	0.004						440900	0.41	30608	0.02	6724																																			0.52	866820
6545	SAMN06101754.contigs.fa	31	1837410		524440	0.08	14244	0	2560	0.006						480606	0.45	32532	0.03	6620																																			0.53	919920
6546	SAMN06101755.contigs.fa	25	1783286		507575	0.08	10132	0	2560	0.004						464585	0.43	31476	0.05	6628																																			0.52	909744
6547	SAMN06111492.contigs.fa	54	1603029		461015	0.07	11368	0	2332	0.004						420155	0.38	29960	0.03	6312																																			0.52	973212
6548	SAMN06111493.contigs.fa	55	1764206		502194	0.08	12196	0	2404	0.004						458453	0.43	31500	0.05	6640																																			0.52	1005692
6549	SAMN06111494.contigs.fa	17	1674738		475690	0.08	11836	0	2496	0.004						436724	0.42	30996	0.03	6688																																			0.54	860352
6550	SAMN06111495.contigs.fa	31	1733484		493963	0.08	12064	0	2356	0.004						451801	0.43	29528	0.04	6712																																			0.52	944524
6551	SAMN06111496.contigs.fa	48	1752525		499920	0.08	12024	0	2348	0.004						457229	0.42	31772	0.04	6640																																			0.52	973080
6552	SAMN06111497.contigs.fa	32	1741173		495451	0.08	12012	0	2344	0.004						453834	0.43	29592	0.02	6704																																			0.52	950612
6553	SAMN06111768.contigs.fa	32	1658280		472514	0.08	11696	0	2344	0.004						432532	0.4	29524	0.04	6404																																			0.52	923948
6554	SAMN06111769.contigs.fa	30	1681126		479498	0.08	11724	0	2380	0.006						439314	0.41	29972	0.05	6576																																			0.52	897280
6555	SAMN06111770.contigs.fa	72	1909568		545312	0.07	12828	0	2384	0.004						497047	0.47	31128	0.04	6892																																			0.52	1000008
6556	SAMN06111771.contigs.fa	35	1701069		486641	0.08	11856	0	2496	0.004						446335	0.41	29324	0.03	6644																																			0.52	971404
6557	SAMN06111772.contigs.fa	48	1795762		512770	0.07	12080	0	2424	0.004						469918	0.44	31796	0.04	6768																																			0.53	983216
6558	SAMN06111773.contigs.fa	63	1813171		517981	0.07	11764	0	2380	0.004						474164	0.44	29684	0.04	6744																																			0.52	987396
6559	SAMN06111774.contigs.fa	73	1907584		544700	0.08	12628	0	2328	0.004						496438	0.47	31048	0.04	6844																																			0.52	1001804
6560	SAMN06111775.contigs.fa	29	1787497		511403	0.08	12412	0	2380	0.004						468562	0.44	29512	0.02	6664																																			0.53	925788
6561	SAMN06111776.contigs.fa	32	1747592		500002	0.08	12000	0	2564	0.004						458302	0.42	32524	0.04	6664																																			0.52	950784
6562	SAMN06111777.contigs.fa	41	1783068		507492	0.08	11740	0	2304	0.004						464365	0.44	32480	0.03	6716																																			0.52	999792
6563	SAMN06111778.contigs.fa	27	1746922		499536	0.08	11628	0	2348	0.004						458282	0.43	30824	0.04	6612																																			0.52	905680
6564	SAMN06111779.contigs.fa	18	1730679		492076	0.08	11692	0	2496	0.004						451872	0.42	29476	0.05	6712																																			0.53	866648
6565	SAMN06111780.contigs.fa	32	1764423		504169	0.08	12112	0	2344	0.004						462369	0.44	32940	0.05	6672																																			0.53	940280
6566	SAMN06111781.contigs.fa	26	1740767		498213	0.07	12136	0	2356	0.004						454670	0.42	30516	0.05	6672																																			0.52	911872
6567	SAMN06111782.contigs.fa	28	1730162		493416	0.08	12192	0	2356	0.004						451556	0.42	31888	0.03	6620																																			0.52	917796
6568	SAMN06111783.contigs.fa	36	1716795		491380	0.07	14144	0	2548	0.004						449204	0.41	32076	0.04	6616																																			0.52	975300
6569	SAMN06111784.contigs.fa	27	1776391		505932	0.08	12168	0	2336	0.004						463627	0.44	31384	0.05	6492																																			0.52	907668
6570	SAMN06111785.contigs.fa	18	1767496		501922	0.08	12288	0	2432	0.004						459729	0.43	29724	0.04	6764																																			0.52	864612
6571	SAMN06111786.contigs.fa	37	1825591		518585	0.08	12316	0	2408	0.004						475363	0.45	31976	0.04	6716																																			0.52	958836
6572	SAMN06111787.contigs.fa	45	1911744		545914	0.07	12932	0	2552	0.004						499689	0.47	31896	0.04	6924																																			0.52	960896
6573	SAMN06111788.contigs.fa	40	1701656		486464	0.07	11972	0	2328	0.004						446687	0.4	30432	0.02	6692																																			0.54	975128
6574	SAMN06111789.contigs.fa	30	1691746		482026	0.08	11908	0	2496	0.004						441209	0.4	30324	0.03	6716																																			0.52	936220
6575	SAMN06111790.contigs.fa	34	1808940		514046	0.08	12376	0	2548	0.004						470712	0.45	29768	0.05	6628																																			0.53	940408
6576	SAMN06111791.contigs.fa	14	1740002		494818	0.08	11744	0	2380	0.004						453899	0.43	30936	0.03	6640																																			0.52	858660
6577	SAMN06111792.contigs.fa	25	1742334		498465	0.08	11848	0	2348	0.006						457042	0.42	32392	0.02	6644																																			0.52	905748
6578	SAMN06111794.contigs.fa	44	1708975		490424	0.08	12012	0	2344	0.004						448665	0.41	30204	0.04	6568																																			0.52	983792
6579	SAMN06111795.contigs.fa	22	1726970		491701	0.08	10020	0	2496	0.004						450692	0.43	32036	0.03	6628																																			0.53	882904
6580	SAMN06111796.contigs.fa	29	1702872		486648	0.08	9848	0	2344	0.004						446773	0.41	31316	0.04	6640																																			0.52	926096
6581	SAMN06111797.contigs.fa	97	1867591		534317	0.08	12580	0	2416	0.004						488408	0.46	31700	0.03	6576																																			0.52	997720
6582	SAMN06111798.contigs.fa	30	1752818		498931	0.08	12184	0	2392	0.004						457280	0.43	30832	0.04	6644																																			0.52	948464
6583	SAMN06111799.contigs.fa	44	1794504		513285	0.08	11856	0	2488	0.004						469913	0.44	33436	0.02	6588																																			0.53	981164
6584	SAMN06111800.contigs.fa	37	1724296		493555	0.08	11552	0	2316	0.004						452354	0.41	32124	0.03	6604																																			0.53	969152
6585	SAMN06111801.contigs.fa	25	1728501		494628	0.07	11556	0	2432	0.004						451849	0.42	31764	0.02	6556																																			0.52	907688
6586	SAMN06111802.contigs.fa	72	1835665		524019	0.09	12452	0	2400	0.006						479598	0.44	31852	0.03	6688																																			0.52	1000084
6587	SAMN06113217.contigs.fa	40	1729829		492720	0.08	9724	0	2552	0.004						450432	0.42	33036	0.02	6660																																			0.53	956672
6588	SAMN06113218.contigs.fa	34	1742796		495777	0.08	11648	0	2324	0.004						454048	0.43	30940	0.03	6508																																			0.53	946560
6589	SAMN06113219.contigs.fa	19	1680726		477852	0.08	11980	0	2356	0.004						438831	0.41	29440	0.03	6764																																			0.52	874992
6590	SAMN06113220.contigs.fa	32	1730335		491479	0.08	11632	0	2348	0.004						450571	0.43	32576	0.02	6592																																			0.52	960980
6591	SAMN06113221.contigs.fa	17	1769352		502702	0.08	12016	0	2360	0.004						461353	0.44	30892	0.04	6652																																			0.52	858384
6592	SAMN06113222.contigs.fa	37	1750181		497855	0.08	11792	0	2488	0.004						455778	0.42	30444	0.03	6696																																			0.53	948632
6593	SAMN06113223.contigs.fa	29	1658488		471002	0.08	11864	0	2496	0.004						431032	0.4	29272	0.03	6380																																			0.52	909680
6594	SAMN06113224.contigs.fa	38	1639408		468121	0.08	11600	0	2404	0.004						428175	0.4	30424	0.03	6332																																			0.52	958744
6595	SAMN06113225.contigs.fa	33	1674386		477417	0.08	11944	0	2336	0.004						437286	0.41	29300	0.04	6696																																			0.52	940452
6596	SAMN06113226.contigs.fa	38	1763453		504091	0.08	14252	0	2560	0.004						462795	0.43	31300	0.04	6712																																			0.52	954768
6597	SAMN06113228.contigs.fa	31	1674701		477126	0.08	11844	0	2328	0.004						436467	0.41	31304	0.03	6692																																			0.53	949096
6598	SAMN06117674.contigs.fa	41	1674804		477697	0.08	11832	0	2316	0.004						436807	0.4	30368	0.03	6448																																			0.53	964972
6599	SAMN06117675.contigs.fa	33	1634043		466028	0.08	12036	0	2416	0.004						426742	0.4	29436	0.05	6328																																			0.52	962912
6600	SAMN06117676.contigs.fa	28	1660167		473739	0.08	11556	0	2400	0.004						433680	0.4	31040	0.03	6452																																			0.52	917724
6601	SAMN06117964.contigs.fa	39	1658521		473234	0.08	9612	0	2420	0.004						432204	0.4	29780	0.04	6432																																			0.52	967088
6602	SAMN06117965.contigs.fa	37	1650382		471450	0.08	11860	0	2340	0.004						431022	0.41	29452	0.03	6380																																			0.53	958996
6603	SAMN06117966.contigs.fa	33	1659128		473247	0.08	11956	0	2412	0.004						433500	0.39	30404	0.02	6372																																			0.53	948656
6604	SAMN06117967.contigs.fa	47	1767850		501926	0.08	12064	0	2352	0.004						459484	0.43	30732	0.04	6560																																			0.53	954724
6605	SAMN06117968.contigs.fa	37	1686056		480680	0.08	11684	0	2408	0.004						439534	0.4	30216	0.04	6640																																			0.52	958732
6606	SAMN06117969.contigs.fa	31	1737729		495132	0.08	9956	0	2356	0.004						453059	0.42	30896	0.03	6664																																			0.52	948792
6607	SAMN06117970.contigs.fa	28	1739026		495350	0.08	11764	0	2408	0.004						453117	0.42	31972	0.04	6640																																			0.52	919896
6608	SAMN06117971.contigs.fa	67	1769610		503145	0.08	12336	0	2368	0.004						459371	0.43	30340	0.04	6632																																			0.53	954592
6609	SAMN06124519.contigs.fa	107	1690737		483222	0.07	11644	0	2336	0.004						440467	0.4	30456	0.04	6664																																			0.52	1014352
6610	SAMN06127088.contigs.fa	13	1682361		478414	0.08	13960	0	2352	0.004						439652	0.41	30452	0.05	6544																																			0.52	866616
6611	SAMN06127089.contigs.fa	26	1682964		479660	0.08	9952	0	2344	0.004						438997	0.41	30948	0.02	6700																																			0.52	919908
6612	SAMN06127090.contigs.fa	28	1749879		497776	0.08	12420	0	2328	0.004						455869	0.43	31892	0.04	6676																																			0.52	909796
6613	SAMN06127091.contigs.fa	24	1787406		508053	0.08	12220	0	2392	0.004						465367	0.44	31320	0.03	6660																																			0.52	893324
6614	SAMN06127092.contigs.fa	59	1798408		510998	0.08	11840	0	2348	0.004						467349	0.45	33488	0.03	6656																																			0.53	962676
6615	SAMN06127093.contigs.fa	23	1726553		491285	0.08	11876	0	2380	0.004						450170	0.42	32476	0.03	6664																																			0.53	899204
6616	SAMN06127094.contigs.fa	44	1777653		507941	0.08	11948	0	2352	0.004						465486	0.43	30432	0.03	6672																																			0.52	969188
6617	SAMN06127095.contigs.fa	50	1782195		506436	0.08	12304	0	2404	0.004						463052	0.43	29656	0.05	6572																																			0.53	997876
6618	SAMN06127096.contigs.fa	30	1734483		493474	0.08	11560	0	2320	0.004						451758	0.43	31768	0.03	6560																																			0.52	932116
6619	SAMN06127097.contigs.fa	48	1787602		508532	0.08	11864	0	2432	0.004						464654	0.43	29592	0.03	6620																																			0.52	973140
6620	SAMN06127098.contigs.fa	108	2001390		570495	0.08	14920	0	2340	0.006						519907	0.49	31792	0.03	6776																																			0.53	991452
6621	SAMN06127099.contigs.fa	60	1937386		551964	0.08	14544	0	2496	0.006						504581	0.48	35392	0.05	6928																																			0.52	985664
6622	SAMN06127100.contigs.fa	85	1827766		518846	0.08	11992	0	2340	0.004						473968	0.44	30932	0.03	6540																																			0.54	993628
6623	SAMN06127101.contigs.fa	45	1838431		522654	0.08	12268	0	2336	0.004						478295	0.45	30952	0.03	6564																																			0.53	970952
6624	SAMN06127102.contigs.fa	23	1732298		493036	0.08	11668	0	2420	0.004						451556	0.42	30836	0.02	6652																																			0.52	887276
6625	SAMN06127103.contigs.fa	33	1822561		518960	0.08	11964	0	2360	0.004						474817	0.44	31260	0.05	6708																																			0.52	930112
6626	SAMN06127104.contigs.fa	37	1748011		497609	0.08	12188	0	2348	0.004						455180	0.43	31372	0.04	6564																																			0.53	975040
6627	SAMN06127105.contigs.fa	72	1907525		544298	0.08	12720	0	2372	0.004						497146	0.47	32228	0.04	6984																																			0.52	987380
6628	SAMN06127106.contigs.fa	50	1770049		502567	0.08	12040	0	2340	0.004						460385	0.43	31004	0.05	6616																																			0.54	985600
6629	SAMN06127107.contigs.fa	17	1594469		453750	0.08	10968	0	2552	0.004						416390	0.38	29596	0.04	6348																																			0.53	864416
6630	SAMN06127108.contigs.fa	20	1692364		481673	0.08	11924	0	2380	0.004						441336	0.4	31028	0.03	6636																																			0.52	868740
6631	SAMN06127109.contigs.fa	47	1803059		512919	0.08	10184	0	2432	0.004						469418	0.44	30916	0.04	6620																																			0.53	950636
6632	SAMN06127110.contigs.fa	30	1788035		508689	0.08	9872	0	2360	0.004						465457	0.43	30476	0.03	6728																																			0.52	932252
6633	SAMN06127111.contigs.fa	42	1804115		514426	0.08	12044	0	2360	0.004						470606	0.45	29668	0.04	6676																																			0.53	995464
6634	SAMN06127112.contigs.fa	53	1828520		520614	0.08	11988	0	2352	0.004						476044	0.45	32016	0.03	6664																																			0.52	975336
6635	SAMN06127113.contigs.fa	32	1667341		475924	0.08	11796	0	2496	0.004						435447	0.4	29968	0.04	6728																																			0.52	936072
6636	SAMN06127114.contigs.fa	88	1899148		542511	0.08	14616	0	2328	0.004						495346	0.46	32084	0.03	6940																																			0.53	969384
6637	SAMN06127115.contigs.fa	21	1732985		495342	0.08	11864	0	2556	0.004						454377	0.43	31404	0.03	6584																																			0.52	874972
6638	SAMN06127116.contigs.fa	30	1757035		500663	0.08	12180	0	2496	0.004						458504	0.42	30912	0.04	6636																																			0.53	957064
6639	SAMN06127117.contigs.fa	71	1832747		521523	0.08	11844	0	2344	0.004						477027	0.45	31712	0.03	6692																																			0.53	966912
6640	SAMN06127118.contigs.fa	66	1820637		517945	0.08	12144	0	2400	0.004						472399	0.44	31328	0.03	6664																																			0.52	985472
6641	SAMN06127119.contigs.fa	57	1828362		522107	0.07	12168	0	2352	0.004						478251	0.44	33404	0.04	6588																																			0.52	979368
6642	SAMN06127120.contigs.fa	88	1909323		544786	0.08	12552	0	2328	0.004						497079	0.47	30784	0.04	6880																																			0.53	997724
6643	SAMN06127121.contigs.fa	70	1956320		558178	0.08	12720	0	2328	0.006						510739	0.48	31396	0.03	6908																																			0.52	1000032
6644	SAMN06127122.contigs.fa	49	1812412		517349	0.08	12108	0	2492	0.004						473855	0.44	30268	0.03	6580																																			0.53	991744
6645	SAMN06127123.contigs.fa	87	1864084		529362	0.08	12808	0	2432	0.004						483206	0.46	30916	0.04	6680																																			0.53	997996
6646	SAMN06127124.contigs.fa	83	1888619		539254	0.07	12748	0	2352	0.004						492208	0.46	31312	0.03	6924																																			0.52	1016252
6647	SAMN06127125.contigs.fa	82	1926559		550146	0.07	14632	0	2384	0.006						501957	0.48	32480	0.04	6904																																			0.53	997588
6648	SAMN06127126.contigs.fa	24	1690747		481506	0.08	11556	0	2564	0.004						441317	0.41	30844	0.04	6640																																			0.52	903676
6649	SAMN06127127.contigs.fa	32	1709677		488761	0.07	8152	0	2416	0.004						448533	0.41	30300	0.03	6584																																			0.52	932156
6650	SAMN06127128.contigs.fa	29	1750228		500108	0.08	11540	0	2496	0.006						458485	0.42	32840	0.02	6656																																			0.52	917996
6651	SAMN06127129.contigs.fa	49	1707110		487847	0.08	12268	0	2380	0.004						445253	0.41	30492	0.04	6772																																			0.52	977256
6652	SAMN06127130.contigs.fa	34	1767963		502071	0.08	11924	0	2432	0.004						460272	0.44	30372	0.03	6764																																			0.54	948716
6653	SAMN06127131.contigs.fa	33	1720631		492819	0.08	12200	0	2340	0.004						451741	0.42	30896	0.04	6628																																			0.52	948944
6654	SAMN06127132.contigs.fa	79	1899367		539832	0.08	12460	0	2352	0.004						493761	0.47	31836	0.03	6956																																			0.53	985556
6655	SAMN06127133.contigs.fa	41	1702237		485375	0.08	11816	0	2408	0.004						444114	0.41	29368	0.05	6664																																			0.52	961300
6656	SAMN06131926.contigs.fa	21	1706613		485571	0.08	11932	0	2400	0.004						445383	0.41	30596	0.03	6672																																			0.53	889420
6657	SAMN06131927.contigs.fa	28	1636790		465863	0.08	11760	0	2416	0.004						427195	0.4	31052	0.04	6376																																			0.52	901416
6658	SAMN06133111.contigs.fa	39	1763548		504708	0.08	12188	0	2328	0.004						462306	0.43	30436	0.04	6664																																			0.51	925936
6659	SAMN06133112.contigs.fa	48	1736525		495757	0.08	13452	0	2380	0.004						452957	0.43	29524	0.03	6688																																			0.52	969108
6660	SAMN06133113.contigs.fa	47	1774579		506503	0.08	14300	0	2412	0.004						462655	0.43	31092	0.04	6508																																			0.53	999808
6661	SAMN06133114.contigs.fa	38	1772936		505487	0.08	12220	0	2556	0.004						462546	0.43	31324	0.04	6692																																			0.52	963104
6662	SAMN06133115.contigs.fa	39	1707005		486476	0.08	11932	0	2356	0.004						445356	0.42	30856	0.04	6588																																			0.52	966952
6663	SAMN06133116.contigs.fa	31	1727126		494101	0.07	12364	0	2552	0.004						451444	0.42	32328	0.03	6676																																			0.52	948676
6664	SAMN06133117.contigs.fa	30	1681975		479752	0.08	11912	0	2408	0.004						439243	0.41	30288	0.04	6596																																			0.52	934132
6665	SAMN06133119.contigs.fa	55	1752718		502341	0.07	12056	0	2368	0.004						459647	0.42	32548	0.03	6708																																			0.52	997928
6666	SAMN06133120.contigs.fa	38	1666898		478297	0.08	11620	0	2448	0.004						437574	0.4	30380	0.04	6304																																			0.52	963036
6667	SAMN06133121.contigs.fa	58	1777537		506923	0.08	12208	0	2400	0.004						463806	0.43	32524	0.05	6668																																			0.52	1003996
6668	SAMN06133122.contigs.fa	42	1724941		492188	0.08	11928	0	2496	0.004						450045	0.41	30132	0.03	6668																																			0.53	997424
6669	SAMN06133123.contigs.fa	52	1762421		504235	0.07	12224	0	2336	0.004						461865	0.42	32072	0.03	6644																																			0.52	977336
6670	SAMN06133124.contigs.fa	53	1745406		500254	0.08	13580	0	2548	0.004						457563	0.42	30976	0.04	6684																																			0.52	950392
6671	SAMN06133126.contigs.fa	52	1736384		496888	0.07	12164	0	2344	0.004						455139	0.41	30864	0.04	6576																																			0.53	1003744
6672	SAMN06133127.contigs.fa	72	1805175		515262	0.08	12148	0	2496	0.004						470883	0.43	29656	0.03	6712																																			0.53	981332
6673	SAMN06133128.contigs.fa	74	1775937		509272	0.07	12188	0	2324	0.004						465075	0.44	33292	0.05	6712																																			0.52	991728
6674	SAMN06133129.contigs.fa	26	1701770		486616	0.07	9908	0	2412	0.004						446734	0.41	30760	0.02	6716																																			0.52	907624
6675	SAMN06133130.contigs.fa	32	1648686		470008	0.08	11824	0	2496	0.004						430098	0.4	30724	0.03	6488																																			0.52	940548
6676	SAMN06133131.contigs.fa	67	1760996		505186	0.07	12024	0	2340	0.004						460885	0.43	31020	0.02	6712																																			0.52	991328
6677	SAMN06133132.contigs.fa	54	1761086		502337	0.08	12096	0	2496	0.004						458717	0.43	30900	0.04	6712																																			0.52	993784
6678	SAMN06133133.contigs.fa	39	1756050		502908	0.08	12336	0	2392	0.004						460291	0.42	31504	0.03	6696																																			0.52	973204
6679	SAMN06133134.contigs.fa	101	1883650		538126	0.07	12520	0	2560	0.004						491089	0.46	31700	0.05	6764																																			0.52	985624
6680	SAMN06133135.contigs.fa	53	1723412		494237	0.07	11640	0	2500	0.004						451791	0.42	31972	0.03	6732																																			0.52	962904
6681	SAMN06133136.contigs.fa	39	1785580		511055	0.08	11792	0	2416	0.004						467873	0.43	32288	0.04	6640																																			0.53	979344
6682	SAMN06133137.contigs.fa	40	1702487		486966	0.08	12112	0	2344	0.004						446316	0.41	31996	0.05	6588																																			0.52	975260
6683	SAMN06133138.contigs.fa	48	1703719		486399	0.08	11580	0	2380	0.004						444381	0.42	30312	0.03	6716																																			0.52	955016
6684	SAMN06133139.contigs.fa	97	1834796		521798	0.08	10128	0	2432	0.004						475610	0.45	31540	0.04	6640																																			0.52	1012192
6685	SAMN06133140.contigs.fa	56	1661813		473898	0.08	11848	0	2340	0.004						433561	0.41	29264	0.05	6452																																			0.53	987676
6686	SAMN06135435.contigs.fa	16	1761601		500675	0.08	10288	0	2564	0.004						459027	0.42	31860	0.04	6620																																			0.52	860644
6687	SAMN06135436.contigs.fa	17	1628012		463344	0.08	11868	0	2432	0.004						425098	0.4	30316	0.04	6376																																			0.52	860708
6688	SAMN06135437.contigs.fa	14	1772763		506683	0.07	10308	0	2548	0.004						465636	0.43	30212	0.04	6656																																			0.51	862684
6689	SAMN06135438.contigs.fa	18	1707799		485540	0.08	11744	0	2408	0.004						445268	0.41	30976	0.03	6584																																			0.52	862564
6690	SAMN06140427.contigs.fa	37	1752366		497862	0.08	11824	0	2408	0.004						456350	0.43	31016	0.03	6608																																			0.53	954552
6691	SAMN06140428.contigs.fa	18	1760703		503529	0.08	12096	0	2548	0.004						462456	0.43	31960	0.05	6636																																			0.52	872796
6692	SAMN06140429.contigs.fa	69	1797475		509863	0.08	12324	0	2380	0.004						465888	0.43	30956	0.05	6668																																			0.53	991396
6693	SAMN06140430.contigs.fa	42	1769441		506015	0.08	12416	0	2348	0.004						463157	0.43	31348	0.02	6688																																			0.53	971084
6694	SAMN06140431.contigs.fa	27	1746613		497209	0.08	12256	0	2328	0.004						455785	0.43	31996	0.04	6688																																			0.52	924600
6695	SAMN06140432.contigs.fa	33	1721768		490290	0.08	11848	0	2328	0.004						449164	0.42	30388	0.04	6492																																			0.53	938300
6696	SAMN06140433.contigs.fa	78	1824638		518953	0.08	11988	0	2548	0.004						473782	0.45	30868	0.04	6712																																			0.52	1009916
6697	SAMN06140434.contigs.fa	44	1795472		511168	0.08	12140	0	2356	0.004						467558	0.45	33172	0.04	6588																																			0.52	981256
6698	SAMN06140435.contigs.fa	40	1843602		523743	0.08	11984	0	2564	0.006						479251	0.45	32564	0.05	6608																																			0.53	971060
6699	SAMN06140436.contigs.fa	55	1739179		494606	0.08	12380	0	2496	0.004						452877	0.42	31384	0.05	6664																																			0.53	1010040
6700	SAMN06140437.contigs.fa	20	1733581		493486	0.08	14176	0	2380	0.004						452633	0.43	29676	0.02	6772																																			0.52	868720
6701	SAMN06140438.contigs.fa	37	1765770		502843	0.08	12248	0	2496	0.004						460238	0.43	30512	0.05	6612																																			0.52	948588
6702	SAMN06140439.contigs.fa	51	1773226		505556	0.08	12148	0	2352	0.004						460805	0.43	33172	0.03	6628																																			0.52	965248
6703	SAMN06140440.contigs.fa	65	1838340		524647	0.08	12184	0	2500	0.004						480271	0.44	30704	0.04	6656																																			0.53	1001704
6704	SAMN06140441.contigs.fa	45	1743362		496510	0.08	11948	0	2552	0.004						454288	0.42	30964	0.03	6588																																			0.53	954756
6705	SAMN06140442.contigs.fa	85	1807685		516511	0.08	9884	0	2344	0.004						472347	0.45	33372	0.02	6652																																			0.52	979296
6706	SAMN06140443.contigs.fa	50	1776347		508290	0.08	12060	0	2344	0.004						465927	0.44	31500	0.04	6604																																			0.52	983376
6707	SAMN06140444.contigs.fa	53	1802281		512765	0.08	12092	0	2344	0.006						467002	0.44	35024	0.02	6644																																			0.53	1001820
6708	SAMN06140445.contigs.fa	69	1785118		507436	0.08	12308	0	2500	0.004						463504	0.44	31956	0.03	6624																																			0.53	999612
6709	SAMN06140446.contigs.fa	110	1966014		560292	0.08	14848	0	2496	0.006						510797	0.48	33872	0.02	6932																																			0.53	991584
6710	SAMN06140447.contigs.fa	37	1714189		487616	0.08	11708	0	2312	0.004						447761	0.42	29844	0.02	6688																																			0.53	957068
6711	SAMN06140448.contigs.fa	34	1748361		500445	0.08	11988	0	2340	0.004						458631	0.42	31992	0.03	6668																																			0.52	940436
6712	SAMN06140449.contigs.fa	30	1681052		480698	0.08	9880	0	2564	0.004						439715	0.4	29704	0.05	6692																																			0.52	911836
6713	SAMN06140678.contigs.fa	27	1659402		471597	0.08	11708	0	2380	0.004						432617	0.4	30828	0.02	6400																																			0.52	897988
6714	SAMN06140679.contigs.fa	39	1749461		497408	0.08	12104	0	2480	0.004						455534	0.42	32412	0.02	6672																																			0.52	964892
6715	SAMN06140680.contigs.fa	20	1669929		474939	0.08	10028	0	2556	0.004						435406	0.42	30992	0.02	6448																																			0.52	875036
6716	SAMN06140681.contigs.fa	18	1675531		476265	0.08	11544	0	2328	0.004						437174	0.41	30440	0.03	6672																																			0.52	862332
6717	SAMN06140682.contigs.fa	35	1821049		518073	0.08	10392	0	2364	0.004						473802	0.45	31812	0.02	6660																																			0.52	952576
6718	SAMN06140683.contigs.fa	90	1866508		528981	0.08	12552	0	2400	0.004						482018	0.46	31368	0.03	6664																																			0.53	958676
6719	SAMN06140684.contigs.fa	37	1767530		504649	0.07	12052	0	2496	0.004						462514	0.43	30328	0.03	6660																																			0.53	956864
6720	SAMN06140685.contigs.fa	22	1807426		513262	0.08	11760	0	2368	0.004						469936	0.44	33032	0.04	6772																																			0.52	870884
6721	SAMN06140686.contigs.fa	26	1680801		480275	0.08	9748	0	2564	0.004						440194	0.4	30900	0.04	6560																																			0.52	901484
6722	SAMN06140687.contigs.fa	21	1668196		475064	0.08	12076	0	2420	0.004						435124	0.4	31284	0.03	6324																																			0.52	895292
6723	SAMN06140688.contigs.fa	175	1987822		560802	0.1	12720	0	2404	0.006						507002	0.49	32324	0.05	6972																																			0.53	991552
6724	SAMN06140689.contigs.fa	76	1863837		529207	0.08	12504	0	2328	0.006						482930	0.45	30568	0.04	6680																																			0.53	1012144
6725	SAMN06140690.contigs.fa	46	1656910		473111	0.08	10016	0	2344	0.004						432260	0.4	29456	0.03	6408																																			0.53	1018220
6726	SAMN06140691.contigs.fa	35	1679817		479122	0.08	11772	0	2396	0.004						438334	0.41	31464	0.05	6584																																			0.53	954616
6727	SAMN06140692.contigs.fa	38	1820246		518865	0.08	11960	0	2428	0.004						474118	0.44	30628	0.05	6656																																			0.52	965328
6728	SAMN06140693.contigs.fa	53	1671708		477677	0.08	11848	0	2340	0.004						435665	0.41	30944	0.03	6560																																			0.53	1001792
6729	SAMN06140694.contigs.fa	45	1689230		482332	0.08	9972	0	2560	0.004						440878	0.41	30428	0.04	6512																																			0.53	991516
6730	SAMN06140695.contigs.fa	37	1748799		498263	0.08	12056	0	2356	0.004						455991	0.42	32804	0.04	6624																																			0.53	979340
6731	SAMN06140696.contigs.fa	27	1666295		475081	0.08	9784	0	2432	0.004						434737	0.4	29536	0.04	6376																																			0.52	915932
6732	SAMN06140697.contigs.fa	28	1690249		480438	0.08	11808	0	2416	0.004						440482	0.41	30076	0.03	6612																																			0.53	909396
6733	SAMN06140698.contigs.fa	26	1666225		476836	0.07	9736	0	2404	0.004						437510	0.4	31272	0.03	6400																																			0.52	901516
6734	SAMN06140699.contigs.fa	19	1755785		500046	0.08	12124	0	2336	0.004						458275	0.42	31076	0.03	6572																																			0.53	884952
6735	SAMN06140700.contigs.fa	38	1735187		493856	0.08	11688	0	2500	0.004						451240	0.42	31420	0.04	6564																																			0.54	979184
6736	SAMN06141668.contigs.fa	36	1678166		478850	0.08	11780	0	2384	0.004						438106	0.41	29552	0.03	6692																																			0.53	960928
6737	SAMN06141669.contigs.fa	46	1716022		489718	0.08	14284	0	2416	0.004						447096	0.42	29708	0.04	6744																																			0.52	969000
6738	SAMN06142606.contigs.fa	37	1746689		497056	0.08	12052	0	2352	0.004						455071	0.43	30956	0.04	6680																																			0.53	969084
6739	SAMN06142607.contigs.fa	36	1741597		496138	0.08	11836	0	2348	0.004						454058	0.42	31936	0.03	6588																																			0.53	975024
6740	SAMN06142609.contigs.fa	45	1744318		497668	0.08	12132	0	2496	0.004						454301	0.42	31520	0.03	6676																																			0.53	993536
6741	SAMN06160124.contigs.fa	169	1744294		499165	0.07	11596	0	2356	0.004						451856	0.42	32504	0.02	6712																																			0.52	1024228
6742	SAMN06160125.contigs.fa	96	1713542		491650	0.07	11728	0	2496	0.004						447343	0.41	30884	0.05	6612																																			0.52	1005988
6743	SAMN06160651.contigs.fa	26	1716208		489330	0.07	11524	0	2328	0.004						448198	0.42	29368	0.05	6660																																			0.52	899412
6744	SAMN06160652.contigs.fa	66	1719912		490502	0.08	12244	0	2564	0.004						447556	0.42	29552	0.03	6708																																			0.53	1007848
6745	SAMN06160653.contigs.fa	21	1721763		491342	0.08	11504	0	2348	0.004						449836	0.42	30420	0.05	6772																																			0.52	885052
6746	SAMN06160654.contigs.fa	39	1785692		508749	0.08	12244	0	2496	0.004						465593	0.44	31976	0.04	6548																																			0.52	989660
6747	SAMN06160655.contigs.fa	29	1912451		544423	0.08	12532	0	2496	0.004						498404	0.47	32264	0.03	6908																																			0.52	905548
6748	SAMN06160656.contigs.fa	30	1719757		490244	0.08	12108	0	2436	0.004						449071	0.41	30348	0.05	6644																																			0.52	930124
6749	SAMN06160657.contigs.fa	24	1666054		474121	0.08	11912	0	2552	0.004						434750	0.41	30020	0.04	6392																																			0.52	889028
6750	SAMN06160658.contigs.fa	51	1775359		505114	0.08	10060	0	2496	0.004						462049	0.44	29568	0.04	6712																																			0.52	975344
6751	SAMN06160659.contigs.fa	43	1740286		495275	0.08	12008	0	2344	0.004						452690	0.42	30964	0.03	6724																																			0.53	1008004
6752	SAMN06160660.contigs.fa	32	1681324		479465	0.08	11668	0	2376	0.004						439303	0.41	29324	0.04	6712																																			0.52	940240
6753	SAMN06165722.contigs.fa	37	1738223		494908	0.08	12240	0	2404	0.004						453484	0.43	29352	0.05	6708																																			0.53	958648
6754	SAMN06165723.contigs.fa	32	1722328		490012	0.08	12140	0	2324	0.004						448778	0.42	29592	0.04	6564																																			0.52	926200
6755	SAMN06165724.contigs.fa	46	1833212		521672	0.08	15676	0	2400	0.004						477676	0.45	33492	0.03	6776																																			0.52	979280
6756	SAMN06165726.contigs.fa	60	1737948		496736	0.08	12124	0	2352	0.004						454765	0.42	31560	0.03	6592																																			0.53	979316
6757	SAMN06165727.contigs.fa	30	1763948		502504	0.08	12316	0	2348	0.004						460739	0.43	30784	0.03	6744																																			0.52	913836
6758	SAMN06165728.contigs.fa	44	1687470		480861	0.08	11724	0	2348	0.004						440532	0.41	30924	0.04	6620																																			0.52	966936
6759	SAMN06165729.contigs.fa	27	1690271		482347	0.08	11804	0	2552	0.004						441523	0.41	31308	0.02	6764																																			0.52	926212
6760	SAMN06165730.contigs.fa	18	1682682		479058	0.08	11772	0	2548	0.004						439500	0.41	29948	0.02	6520																																			0.53	862400
6761	SAMN06165731.contigs.fa	34	1729588		493311	0.08	12408	0	2348	0.004						451449	0.42	32456	0.02	6616																																			0.52	983220
6762	SAMN06165732.contigs.fa	45	1782302		510136	0.08	12388	0	2408	0.004						467004	0.43	31772	0.04	6696																																			0.52	968916
6763	SAMN06165733.contigs.fa	59	1764677		502212	0.08	12036	0	2312	0.004						459923	0.44	31828	0.03	6696																																			0.53	1022332
6764	SAMN06165734.contigs.fa	44	1771286		503459	0.08	10084	0	2564	0.004						460813	0.43	30852	0.04	6636																																			0.53	970968
6765	SAMN06165735.contigs.fa	23	1730629		494961	0.08	9836	0	2348	0.004						453927	0.42	30764	0.05	6644																																			0.52	895512
6766	SAMN06165736.contigs.fa	77	1789967		508736	0.08	11820	0	2340	0.004						465632	0.43	31436	0.04	6688																																			0.53	1019920
6767	SAMN06165737.contigs.fa	59	1923383		547901	0.08	12468	0	2540	0.004						501004	0.48	32392	0.03	6908																																			0.53	973000
6768	SAMN06165738.contigs.fa	26	1804382		513765	0.08	12304	0	2552	0.004						470719	0.45	33328	0.04	6584																																			0.52	907620
6769	SAMN06165739.contigs.fa	51	1742975		497115	0.08	9708	0	2500	0.004						454459	0.43	32472	0.05	6752																																			0.53	999656
6770	SAMN06165740.contigs.fa	37	1727433		494328	0.08	10056	0	2352	0.004						453140	0.42	29596	0.04	6640																																			0.53	960704
6771	SAMN06165741.contigs.fa	36	1745583		500185	0.08	11868	0	2384	0.004						457606	0.43	32032	0.05	6652																																			0.52	967596
6772	SAMN06165742.contigs.fa	52	1809115		516590	0.07	11848	0	2340	0.004						472375	0.44	31056	0.03	6768																																			0.53	975080
6773	SAMN06165743.contigs.fa	29	1751729		501301	0.08	12292	0	2552	0.004						458613	0.43	31312	0.04	6628																																			0.53	942156
6774	SAMN06165744.contigs.fa	35	1745929		496890	0.08	12168	0	2360	0.004						455280	0.42	30244	0.04	6628																																			0.53	962856
6775	SAMN06165745.contigs.fa	44	1742130		495169	0.08	11692	0	2420	0.004						452887	0.43	31052	0.03	6748																																			0.52	991680
6776	SAMN06165746.contigs.fa	27	1774932		505754	0.08	11960	0	2368	0.004						463025	0.43	31872	0.03	6632																																			0.53	926044
6777	SAMN06172357.contigs.fa	43	1744345		497454	0.08	10132	0	2348	0.004						454417	0.43	32392	0.04	6632																																			0.53	999664
6778	SAMN06173308.contigs.fa	94	1845121		526032	0.08	13968	0	2344	0.004						480239	0.45	31420	0.05	6636																																			0.52	989552
6779	SAMN06173468.contigs.fa	43	1808473		513338	0.08	11944	0	2380	0.004						469411	0.45	29780	0.02	6672																																			0.53	960664
6780	SAMN06173469.contigs.fa	39	1681227		478613	0.08	11560	0	2328	0.004						438065	0.41	30748	0.05	6616																																			0.52	944456
6781	SAMN06173470.contigs.fa	20	1675322		476488	0.08	9852	0	2400	0.004						437526	0.4	31848	0.04	6644																																			0.52	870672
6782	SAMN06173471.contigs.fa	16	1659914		471642	0.08	11796	0	2400	0.004						432860	0.4	31200	0.03	6424																																			0.53	858536
6783	SAMN06173474.contigs.fa	33	1684791		480066	0.08	11560	0	2356	0.004						439897	0.41	31424	0.02	6712																																			0.52	940400
6784	SAMN06173475.contigs.fa	20	1656391		471165	0.08	11820	0	2432	0.004						431864	0.4	30900	0.04	6396																																			0.52	874800
6785	SAMN06173476.contigs.fa	22	1699489		483391	0.08	12116	0	2380	0.004						443152	0.41	31472	0.04	6716																																			0.52	880984
6786	SAMN06173477.contigs.fa	21	1700133		483697	0.08	11448	0	2328	0.004						443321	0.41	31908	0.04	6624																																			0.52	870840
6787	SAMN06173478.contigs.fa	29	1740695		495324	0.08	12044	0	2408	0.004						453782	0.43	30868	0.02	6512																																			0.52	923888
6788	SAMN06175102.contigs.fa	55	1772432		505223	0.08	11936	0	2380	0.004						460860	0.43	31264	0.05	6644																																			0.51	985456
6789	SAMN06175103.contigs.fa	30	1675125		476696	0.08	9680	0	2340	0.004						437132	0.4	30204	0.03	6592																																			0.53	920040
6790	SAMN06175105.contigs.fa	23	1690676		484829	0.08	9808	0	2404	0.004						444147	0.41	30504	0.03	6772																																			0.52	889828
6791	SAMN06175106.contigs.fa	45	1746025		498104	0.08	11688	0	2332	0.004						455396	0.42	30884	0.05	6688																																			0.52	1005912
6792	SAMN06175107.contigs.fa	166	1885557		537434	0.08	12440	0	2352	0.004						490394	0.47	31760	0.04	6564																																			0.52	1010096
6793	SAMN06175108.contigs.fa	118	1841420		525404	0.09	10632	0	2556	0.004						479264	0.45	33444	0.03	6616																																			0.53	1020296
6794	SAMN06175109.contigs.fa	107	1697947		485260	0.08	11920	0	2348	0.004						443383	0.41	31816	0.02	6580																																			0.52	1012084
6795	SAMN06179685.contigs.fa	287	1860836		530412	0.08	11852	0	2416	0.004						479211	0.45	31844	0.04	6572																																			0.52	1069572
6796	SAMN06179687.contigs.fa	77	1749738		499528	0.08	10264	0	2348	0.004						456021	0.42	30304	0.03	6568																																			0.52	999776
6797	SAMN06179688.contigs.fa	41	1706257		487191	0.08	11724	0	2400	0.004						445210	0.41	31832	0.04	6708																																			0.53	983384
6798	SAMN06179689.contigs.fa	32	1687892		481787	0.08	11932	0	2428	0.004						441034	0.41	31344	0.04	6612																																			0.52	932216
6799	SAMN06179690.contigs.fa	44	1680819		479780	0.08	11900	0	2500	0.004						439028	0.41	30856	0.03	6668																																			0.52	973244
6800	SAMN06179691.contigs.fa	53	1702041		485555	0.07	9752	0	5460	0.004						444285	0.42	29576	0.04	6644																																			0.52	983456
6801	SAMN06179692.contigs.fa	61	1782699		510880	0.08	12232	0	2344	0.004						466922	0.44	30436	0.03	6664																																			0.52	977184
6802	SAMN06179693.contigs.fa	61	1820513		521560	0.07	11956	0	2408	0.004						476878	0.45	31948	0.03	6660																																			0.53	993816
6803	SAMN06179694.contigs.fa	49	1649939		471624	0.07	11884	0	2344	0.004						430742	0.4	30972	0.02	6396																																			0.52	1007836
6804	SAMN06179695.contigs.fa	172	1806438		514816	0.08	12040	0	2344	0.004						468745	0.44	33328	0.04	6688																																			0.52	1012160
6805	SAMN06179696.contigs.fa	75	1650051		471494	0.08	11588	0	2548	0.004						430560	0.41	29544	0.03	6432																																			0.52	1018288
6806	SAMN06179697.contigs.fa	63	1691517		482845	0.07	11788	0	2500	0.004						440805	0.41	31972	0.03	6772																																			0.52	989616
6807	SAMN06179698.contigs.fa	72	1749722		501603	0.08	11580	0	2356	0.004						458268	0.43	31404	0.02	6660																																			0.52	1008004
6808	SAMN06179699.contigs.fa	57	1746582		500661	0.08	12000	0	2344	0.004						457934	0.42	31340	0.05	6624																																			0.53	985816
6809	SAMN06179700.contigs.fa	60	1698877		487303	0.08	11864	0	2336	0.004						445322	0.41	30344	0.04	6700																																			0.52	983312
6810	SAMN06179702.contigs.fa	69	1788555		513036	0.08	12004	0	2400	0.004						468692	0.44	32996	0.02	6556																																			0.52	985580
6811	SAMN06179703.contigs.fa	72	1748814		499841	0.08	10196	0	2340	0.004						456235	0.42	29340	0.05	6720																																			0.53	1008336
6812	SAMN06179704.contigs.fa	93	1736841		498021	0.08	11712	0	2380	0.004						454596	0.43	29664	0.04	6644																																			0.52	989440
6813	SAMN06179705.contigs.fa	71	1668413		475852	0.08	9884	0	2500	0.004						434933	0.41	31436	0.04	6640																																			0.52	1020540
6814	SAMN06179706.contigs.fa	99	1722056		493801	0.07	12204	0	2380	0.004						450808	0.41	30892	0.02	6700																																			0.52	999692
6815	SAMN06179707.contigs.fa	53	1682170		480725	0.08	11572	0	2492	0.004						439001	0.4	31404	0.03	6712																																			0.53	1018060
6816	SAMN06179708.contigs.fa	66	1745804		500520	0.07	12188	0	2356	0.004						457160	0.42	32840	0.03	6700																																			0.52	970944
6817	SAMN06179709.contigs.fa	47	1642325		469788	0.08	11964	0	2336	0.004						429337	0.4	30252	0.03	6236																																			0.52	1012156
6818	SAMN06179710.contigs.fa	140	1910882		546549	0.08	12576	0	2384	0.004						497623	0.47	32336	0.04	6828																																			0.52	1018288
6819	SAMN06179711.contigs.fa	115	1731387		494990	0.08	12032	0	2484	0.004						450998	0.42	30276	0.03	6576																																			0.52	1028388
6820	SAMN06179981.contigs.fa	34	1708081		487176	0.08	11892	0	2560	0.006						445355	0.41	30520	0.04	6640																																			0.53	952476
6821	SAMN06179982.contigs.fa	27	1661770		472662	0.08	11792	0	2404	0.004						433563	0.4	29528	0.03	6616																																			0.52	911840
6822	SAMN06179983.contigs.fa	33	1723639		490848	0.08	10204	0	2400	0.004						448964	0.41	30428	0.02	6776																																			0.52	938080
6823	SAMN06179984.contigs.fa	33	1675946		477627	0.08	11968	0	2436	0.004						437302	0.41	29548	0.02	6672																																			0.52	946576
6824	SAMN06179985.contigs.fa	14	1692137		483312	0.07	9840	0	2380	0.004						444599	0.41	30520	0.02	6676																																			0.52	874872
6825	SAMN06179986.contigs.fa	101	1895684		538093	0.08	12848	0	2420	0.004						489491	0.47	32360	0.05	6892																																			0.52	993592
6826	SAMN06179987.contigs.fa	49	1817060		516127	0.08	12416	0	2348	0.004						471661	0.45	32400	0.04	6644																																			0.52	977384
6827	SAMN06179988.contigs.fa	33	1678342		478544	0.08	11932	0	2344	0.004						438375	0.41	31000	0.03	6616																																			0.52	954760
6828	SAMN06179989.contigs.fa	36	1840921		522983	0.08	12108	0	2432	0.004						478956	0.45	30308	0.02	6640																																			0.53	958740
6829	SAMN06179990.contigs.fa	75	1818223		519002	0.08	11988	0	2408	0.004						474955	0.45	33172	0.04	6660																																			0.54	1008308
6830	SAMN06179991.contigs.fa	48	1879688		533418	0.08	14316	0	2380	0.004						487871	0.46	30636	0.03	6768																																			0.53	963216
6831	SAMN06179992.contigs.fa	17	1691562		483065	0.07	11920	0	2500	0.004						442396	0.41	30576	0.04	6616																																			0.52	864732
6832	SAMN06179993.contigs.fa	30	1704924		484555	0.08	11784	0	2432	0.004						444842	0.42	30492	0.05	6588																																			0.53	913692
6833	SAMN06179994.contigs.fa	17	1730596		494307	0.08	11740	0	2400	0.004						454054	0.42	32288	0.05	6640																																			0.52	862688
6834	SAMN06179995.contigs.fa	35	1769572		504995	0.07	10028	0	2552	0.006						463282	0.43	29712	0.04	6712																																			0.53	979196
6835	SAMN06179996.contigs.fa	92	2002559		571310	0.1	12644	0	2360	0.006						521367	0.5	32044	0.04	6960																																			0.53	1009928
6836	SAMN06179997.contigs.fa	26	1666839		473798	0.08	11560	0	2412	0.004						435113	0.4	31036	0.04	6392																																			0.54	895460
6837	SAMN06179998.contigs.fa	60	1907166		544463	0.07	12596	0	2296	0.006						497355	0.48	32952	0.05	6844																																			0.52	965116
6838	SAMN06179999.contigs.fa	62	1959871		559864	0.08	14604	0	2356	0.006						511896	0.48	31260	0.05	6956																																			0.52	1012008
6839	SAMN06180000.contigs.fa	38	1890978		539677	0.07	12768	0	2356	0.006						494505	0.46	30700	0.05	6904																																			0.53	950924
6840	SAMN06180001.contigs.fa	31	1745917		497250	0.08	12232	0	2412	0.004						455535	0.43	32848	0.03	6584																																			0.52	940448
6841	SAMN06180002.contigs.fa	30	1771090		503774	0.08	11860	0	2340	0.004						461573	0.43	32880	0.04	6716																																			0.52	926184
6842	SAMN06180003.contigs.fa	49	1799791		511835	0.08	12392	0	2408	0.004						468305	0.44	33684	0.03	6644																																			0.52	977188
6843	SAMN06180004.contigs.fa	24	1744861		496674	0.08	12272	0	2348	0.006						454990	0.42	29656	0.04	6672																																			0.52	911676
6844	SAMN06189540.contigs.fa	26	1638439		466584	0.08	11952	0	2496	0.004						427672	0.39	30388	0.04	6352																																			0.52	909656
6845	SAMN06189541.contigs.fa	22	1637682		466164	0.08	11696	0	2380	0.004						427885	0.4	29292	0.03	6380																																			0.52	868712
6846	SAMN06189542.contigs.fa	25	1638260		466601	0.08	11616	0	2492	0.004						427722	0.39	29420	0.03	6392																																			0.52	891408
6847	SAMN06189543.contigs.fa	24	1638073		466598	0.08	11644	0	2340	0.004						428042	0.39	29756	0.02	6296																																			0.52	876984
6848	SAMN06196339.contigs.fa	35	1789007		517805	0.07	12176	0	2496	0.004						476500	0.43	31904	0.04	6728																																			0.51	922144
6849	SAMN06196340.contigs.fa	43	1779729		514984	0.07	11916	0	2432	0.004						473759	0.43	32892	0.05	6772																																			0.52	924304
6850	SAMN06196341.contigs.fa	26	1733722		495815	0.08	11648	0	2408	0.004						454934	0.42	31560	0.05	6716																																			0.52	903772
6851	SAMN06196342.contigs.fa	30	1778470		508546	0.08	10032	0	2496	0.004						466413	0.43	32540	0.04	6660																																			0.52	921908
6852	SAMN06196343.contigs.fa	24	1757619		502118	0.07	11736	0	2560	0.004						461269	0.42	30228	0.03	6656																																			0.52	905652
6853	SAMN06196344.contigs.fa	39	1771337		506357	0.08	12228	0	2348	0.004						463517	0.42	31252	0.05	6584																																			0.53	987464
6854	SAMN06196345.contigs.fa	34	1736031		496694	0.08	11824	0	2348	0.004						453708	0.42	31060	0.03	6672																																			0.52	950748
6855	SAMN06196346.contigs.fa	24	1833763		523371	0.08	12140	0	2340	0.004						480131	0.45	31876	0.04	6632																																			0.52	889440
6856	SAMN06196347.contigs.fa	45	1860191		531162	0.08	14092	0	2348	0.004						486444	0.45	32024	0.03	6708																																			0.52	960940
6857	SAMN06196348.contigs.fa	44	1849895		527205	0.08	10496	0	2560	0.006						481858	0.46	32436	0.04	6616																																			0.52	964984
6858	SAMN06196349.contigs.fa	28	1650223		470034	0.08	9604	0	2552	0.004						430919	0.4	30428	0.04	6404																																			0.52	903552
6859	SAMN06196350.contigs.fa	43	1907701		542948	0.08	14860	0	2348	0.004						496125	0.48	33656	0.04	6980																																			0.52	962760
6860	SAMN06196351.contigs.fa	54	1615973		458561	0.08	11428	0	2376	0.004						419045	0.39	30268	0.03	6352																																			0.51	960852
6861	SAMN06196352.contigs.fa	50	1684804		483631	0.07	11520	0	2384	0.004						440875	0.41	30452	0.03	6544																																			0.52	975144
6862	SAMN06196353.contigs.fa	61	1645417		472559	0.07	11656	0	2552	0.004						430841	0.39	30792	0.05	6364																																			0.52	981652
6863	SAMN06196354.contigs.fa	58	1644016		471672	0.07	11484	0	2328	0.004						430750	0.39	29260	0.03	6292																																			0.52	975192
6864	SAMN06196355.contigs.fa	68	1721557		493825	0.07	12064	0	2348	0.004						450184	0.41	29548	0.03	6660																																			0.52	956960
6865	SAMN06196356.contigs.fa	88	1730348		496883	0.07	12000	0	2376	0.004						452723	0.41	31840	0.04	6648																																			0.52	999860
6866	SAMN06196357.contigs.fa	64	1730128		497045	0.07	12012	0	2332	0.004						452832	0.41	31760	0.03	6928																																			0.51	997764
6867	SAMN06196358.contigs.fa	43	1779969		514585	0.07	10184	0	2352	0.004						473848	0.43	31936	0.03	6768																																			0.51	926080
6868	SAMN06196359.contigs.fa	33	1788883		517032	0.07	12120	0	2380	0.004						476567	0.43	32288	0.04	6640																																			0.51	914392
6869	SAMN06196360.contigs.fa	41	1800183		518644	0.07	12176	0	2372	0.004						476537	0.43	33556	0.02	6668																																			0.51	942472
6870	SAMN06196361.contigs.fa	47	1797958		518001	0.07	12292	0	2560	0.004						475978	0.44	33040	0.03	6764																																			0.51	944564
6871	SAMN06198233.contigs.fa	99	1718486		492212	0.07	12012	0	2340	0.004						449655	0.42	30904	0.04	6644																																			0.52	981288
6872	SAMN06198234.contigs.fa	83	1895809		540507	0.07	12568	0	2348	0.004						493085	0.47	33412	0.03	6812																																			0.52	985656
6873	SAMN06198597.contigs.fa	135	1936728		553833	0.08	12940	0	2496	0.006						504108	0.47	31540	0.03	6980																																			0.52	1003912
6874	SAMN06198598.contigs.fa	86	1750788		501520	0.08	11660	0	2564	0.004						458438	0.42	31372	0.03	6616																																			0.52	993660
6875	SAMN06198599.contigs.fa	70	1787808		512025	0.07	12220	0	2432	0.004						468148	0.43	32136	0.03	6660																																			0.52	991856
6876	SAMN06198600.contigs.fa	55	1754605		503231	0.08	12144	0	2308	0.004						459979	0.43	32796	0.03	6620																																			0.52	981384
6877	SAMN06198601.contigs.fa	60	1784176		512615	0.08	11812	0	2380	0.004						467602	0.44	31924	0.03	6688																																			0.52	991824
6878	SAMN06198602.contigs.fa	45	1728587		493270	0.08	12376	0	2564	0.004						451012	0.42	30948	0.05	6664																																			0.53	981476
6879	SAMN06198603.contigs.fa	48	1717039		492536	0.07	11860	0	2352	0.004						450025	0.42	30152	0.05	6744																																			0.53	995864
6880	SAMN06198604.contigs.fa	39	1741900		498098	0.08	12032	0	2408	0.004						456854	0.42	31288	0.03	6628																																			0.53	969036
6881	SAMN06198605.contigs.fa	60	1676531		478773	0.08	9920	0	2356	0.004						437648	0.4	31232	0.05	6656																																			0.52	1005888
6882	SAMN06198606.contigs.fa	54	1638212		468945	0.08	11888	0	2408	0.004						427986	0.4	30884	0.03	6436																																			0.52	1013976
6883	SAMN06198607.contigs.fa	69	1770326		507048	0.08	12164	0	2408	0.004						463230	0.43	30840	0.05	6544																																			0.53	989424
6884	SAMN06198608.contigs.fa	42	1770319		507391	0.08	12120	0	2416	0.004						464535	0.43	29624	0.02	6664																																			0.52	952780
6885	SAMN06198609.contigs.fa	108	1837016		526781	0.08	12368	0	2500	0.004						480046	0.45	30472	0.05	6708																																			0.52	979112
6886	SAMN06198610.contigs.fa	57	1893671		541369	0.07	12704	0	2564	0.006						495338	0.47	30980	0.04	6828																																			0.52	977136
6887	SAMN06198611.contigs.fa	62	1725048		494191	0.07	11788	0	2360	0.004						452115	0.42	29664	0.03	6628																																			0.52	1012380
6888	SAMN06198612.contigs.fa	52	1751875		501696	0.08	12080	0	2328	0.004						458768	0.42	30344	0.03	6620																																			0.52	979340
6889	SAMN06198613.contigs.fa	38	1800154		515035	0.07	11788	0	2328	0.006						471091	0.44	31412	0.02	6724																																			0.52	966948
6890	SAMN06198614.contigs.fa	38	1681191		481508	0.08	11636	0	2384	0.004						441010	0.4	31864	0.03	6664																																			0.53	961232
6891	SAMN06198615.contigs.fa	84	1747580		501778	0.07	11976	0	2380	0.004						457799	0.42	31900	0.05	6624																																			0.52	989540
6892	SAMN06198616.contigs.fa	80	1825916		521335	0.08	12164	0	2356	0.004						475963	0.45	32904	0.03	6584																																			0.52	1010048
6893	SAMN06198617.contigs.fa	31	1694365		482963	0.08	9940	0	2420	0.004						442215	0.42	29280	0.05	6728																																			0.53	944560
6894	SAMN06198618.contigs.fa	76	1735730		495482	0.08	11648	0	2500	0.004						452071	0.42	30824	0.03	6724																																			0.52	1014260
6895	SAMN06198619.contigs.fa	39	1676893		479570	0.08	11652	0	2432	0.006						438363	0.4	29960	0.05	6572																																			0.52	969012
6896	SAMN06198620.contigs.fa	66	1848501		527603	0.08	12416	0	2348	0.006						481965	0.44	30272	0.03	6608																																			0.52	995504
6897	SAMN06198621.contigs.fa	54	1675027		479290	0.08	9916	0	2380	0.004						438121	0.4	30548	0.05	6668																																			0.52	960896
6898	SAMN06198622.contigs.fa	78	1735375		496240	0.08	11636	0	2348	0.004						452380	0.42	32652	0.03	6724																																			0.52	996052
6899	SAMN06198623.contigs.fa	105	1655921		472668	0.08	10012	0	2352	0.004						431883	0.41	30368	0.04	6932																																			0.52	997868
6900	SAMN06198624.contigs.fa	88	1795968		511670	0.08	12296	0	2384	0.004						466998	0.44	32268	0.02	6544																																			0.52	1030580
6901	SAMN06204515.contigs.fa	20	1659087		472726	0.08	11632	0	2344	0.004						433391	0.41	29444	0.04	6296																																			0.52	880880
6902	SAMN06204516.contigs.fa	23	1653962		470734	0.08	12004	0	2380	0.004						431783	0.4	30504	0.03	6316																																			0.52	877084
6903	SAMN06204517.contigs.fa	29	1741154		495797	0.08	11876	0	2496	0.004						453744	0.43	31416	0.03	6624																																			0.52	913892
6904	SAMN06204518.contigs.fa	29	1619724		462177	0.08	11576	0	2396	0.004						422935	0.39	29724	0.02	6440																																			0.52	920052
6905	SAMN06204519.contigs.fa	23	1669072		475623	0.08	11716	0	5336	0.004						435771	0.4	31128	0.04	6440																																			0.52	870804
6906	SAMN06204520.contigs.fa	56	1768729		502556	0.08	12284	0	2344	0.004						459656	0.43	32016	0.02	6572																																			0.52	969156
6907	SAMN06204521.contigs.fa	36	1752034		497904	0.08	11936	0	2432	0.004						456111	0.43	32628	0.03	6676																																			0.52	942440
6908	SAMN06204522.contigs.fa	79	1799379		509666	0.08	11900	0	2560	0.004						464904	0.44	31892	0.03	6672																																			0.53	979284
6909	SAMN06204523.contigs.fa	37	1823379		517041	0.08	12108	0	2424	0.004						473982	0.45	31620	0.02	6604																																			0.53	944672
6910	SAMN06204524.contigs.fa	46	1814373		516410	0.08	12104	0	2340	0.004						472235	0.45	32044	0.02	6620																																			0.52	975176
6911	SAMN06204525.contigs.fa	30	1741563		495955	0.08	11672	0	2548	0.004						453576	0.42	30920	0.03	6572																																			0.52	917888
6912	SAMN06206034.contigs.fa	27	1639577		467376	0.07	11752	0	2380	0.004						428391	0.4	30344	0.03	6512																																			0.52	911764
6913	SAMN06210429.contigs.fa	178	1897072		542891	0.07	12712	0	2380	0.004						494313	0.46	32196	0.03	6948																																			0.53	1022216
6914	SAMN06210430.contigs.fa	22	1691201		483837	0.07	11852	0	2356	0.004						444324	0.41	29480	0.04	6628																																			0.53	880812
6915	SAMN06210431.contigs.fa	38	1759524		501960	0.08	12136	0	2548	0.004						458963	0.43	30884	0.04	6772																																			0.51	962956
6916	SAMN06210432.contigs.fa	44	1716562		488917	0.08	12228	0	2352	0.004						447483	0.41	31364	0.05	6692																																			0.53	977332
6917	SAMN06210433.contigs.fa	124	1919726		545209	0.08	12804	0	2336	0.004						496203	0.47	31220	0.05	6924																																			0.53	1026304
6918	SAMN06210434.contigs.fa	39	1764858		503905	0.08	12236	0	2328	0.004						460308	0.42	31276	0.02	6716																																			0.53	962816
6919	SAMN06210435.contigs.fa	52	1880425		535175	0.08	12304	0	2336	0.006						490042	0.46	32008	0.05	6656																																			0.52	985364
6920	SAMN06210436.contigs.fa	47	1849307		526796	0.08	12248	0	2380	0.004						482026	0.46	32476	0.03	6724																																			0.53	971136
6921	SAMN06210437.contigs.fa	56	1751001		499628	0.08	12200	0	2348	0.004						456580	0.42	32432	0.04	6604																																			0.52	969064
6922	SAMN06210438.contigs.fa	80	1859159		532836	0.08	12312	0	2564	0.004						486818	0.46	32372	0.05	6504																																			0.52	993404
6923	SAMN06210439.contigs.fa	47	1843296		527196	0.08	14184	0	2500	0.004						482641	0.45	33012	0.02	6624																																			0.53	991604
6924	SAMN06210440.contigs.fa	70	1899251		542084	0.07	12504	0	2376	0.004						495250	0.47	33492	0.04	6932																																			0.53	954500
6925	SAMN06210441.contigs.fa	41	1749901		500563	0.08	12208	0	2356	0.004						458497	0.42	31188	0.03	6604																																			0.53	989672
6926	SAMN06210442.contigs.fa	17	1686013		479822	0.08	11920	0	2552	0.004						440724	0.4	30396	0.02	6564																																			0.52	862932
6927	SAMN06210443.contigs.fa	45	1802430		515252	0.08	11924	0	2400	0.004						471856	0.44	31872	0.04	6716																																			0.53	966864
6928	SAMN06210444.contigs.fa	68	1842612		527408	0.08	12576	0	2380	0.004						482220	0.45	31736	0.04	6616																																			0.52	979496
6929	SAMN06210445.contigs.fa	71	1882391		537597	0.08	12240	0	2436	0.004						490614	0.47	31836	0.04	6616																																			0.53	1024460
6930	SAMN06210446.contigs.fa	39	1692447		484618	0.08	11808	0	2560	0.004						443944	0.41	31396	0.02	6612																																			0.53	958884
6931	SAMN06210447.contigs.fa	124	1839658		525089	0.08	12352	0	2560	0.004						479109	0.45	31764	0.04	6692																																			0.52	995828
6932	SAMN06210448.contigs.fa	60	1788423		511420	0.07	11940	0	2348	0.004						467993	0.43	31372	0.02	6712																																			0.53	975008
6933	SAMN06210449.contigs.fa	40	1750344		498847	0.08	11912	0	2340	0.004						457064	0.43	30720	0.04	6588																																			0.52	968992
6934	SAMN06210450.contigs.fa	55	1794578		512095	0.08	10180	0	2408	0.004						467550	0.45	29656	0.05	6624																																			0.52	973236
6935	SAMN06210451.contigs.fa	70	1838976		526581	0.08	12368	0	2356	0.004						481597	0.45	31364	0.02	6568																																			0.52	997736
6936	SAMN06210452.contigs.fa	52	1777284		509662	0.08	12220	0	2404	0.004						465679	0.43	32936	0.03	6576																																			0.52	985460
6937	SAMN06210453.contigs.fa	33	1860834		529324	0.08	12264	0	2344	0.004						484690	0.45	30412	0.03	6604																																			0.53	948384
6938	SAMN06210454.contigs.fa	71	1844506		525769	0.07	11724	0	2400	0.004						481890	0.44	30456	0.03	6572																																			0.53	995556
6939	SAMN06210455.contigs.fa	38	1673666		476383	0.08	9940	0	2328	0.004						436565	0.41	29332	0.05	6728																																			0.53	967004
6940	SAMN06210456.contigs.fa	16	1744833		499057	0.08	12024	0	2352	0.004						458472	0.42	31284	0.04	6776																																			0.52	858284
6941	SAMN06210457.contigs.fa	26	1858672		527878	0.08	11744	0	2496	0.004						483781	0.46	33004	0.02	6728																																			0.52	909948
6942	SAMN06210458.contigs.fa	72	1879875		536344	0.08	12352	0	3476	0.004						490532	0.47	33616	0.04	6632																																			0.53	983380
6943	SAMN06210459.contigs.fa	29	1781123		509270	0.07	11964	0	2408	0.004						466979	0.44	29628	0.04	6584																																			0.52	930392
6944	SAMN06210460.contigs.fa	37	1777883		505664	0.08	10204	0	2496	0.004						463431	0.43	31036	0.03	6668																																			0.52	950740
6945	SAMN06210461.contigs.fa	27	1747324		497275	0.08	12100	0	2556	0.004						455755	0.43	32000	0.03	6680																																			0.52	902200
6946	SAMN06210462.contigs.fa	88	1928707		548413	0.08	14828	0	2336	0.004						501581	0.47	31028	0.04	6832																																			0.52	989572
6947	SAMN06210463.contigs.fa	26	1797123		513711	0.08	11980	0	2556	0.004						471071	0.43	30336	0.02	6616																																			0.52	899472
6948	SAMN06210464.contigs.fa	93	1848532		523878	0.08	12232	0	2380	0.004						476454	0.45	33536	0.04	6612																																			0.53	1006288
6949	SAMN06210465.contigs.fa	63	1930535		550771	0.08	12672	0	2384	0.006						502406	0.48	32948	0.04	6964																																			0.53	991616
6950	SAMN06210466.contigs.fa	39	1705475		486399	0.09	11916	0	2380	0.004						444738	0.41	30360	0.04	6652																																			0.52	963068
6951	SAMN06210467.contigs.fa	39	1775422		507585	0.08	12056	0	2392	0.006						465322	0.43	32376	0.04	6668																																			0.53	940312
6952	SAMN06210468.contigs.fa	25	1727198		491022	0.08	12192	0	2560	0.004						448601	0.42	30500	0.02	6628																																			0.53	891368
6953	SAMN06210469.contigs.fa	35	1787151		507714	0.08	12044	0	2548	0.004						464037	0.43	31944	0.04	6744																																			0.55	948528
6954	SAMN06210470.contigs.fa	53	1800622		511759	0.08	11912	0	2352	0.004						468055	0.44	31492	0.04	6660																																			0.53	954956
6955	SAMN06210471.contigs.fa	101	1983286		564990	0.08	14524	0	2428	0.006						514444	0.49	32600	0.04	6904																																			0.53	1020448
6956	SAMN06210472.contigs.fa	36	1734276		492483	0.07	11920	0	2348	0.004						451189	0.42	29324	0.03	6716																																			0.53	932244
6957	SAMN06210473.contigs.fa	78	1851167		527047	0.08	13928	0	2380	0.004						481079	0.46	30856	0.04	6716																																			0.52	975152
6958	SAMN06210474.contigs.fa	107	1890988		536862	0.08	12472	0	2404	0.004						490035	0.45	31468	0.03	6688																																			0.53	1008116
6959	SAMN06210475.contigs.fa	29	1788672		511911	0.08	12000	0	2400	0.004						468760	0.44	29784	0.04	6644																																			0.53	905700
6960	SAMN06210476.contigs.fa	31	1743313		495395	0.08	11920	0	2404	0.004						453813	0.43	29652	0.05	6780																																			0.53	913784
6961	SAMN06210477.contigs.fa	31	1670128		475794	0.08	12060	0	2328	0.004						435406	0.41	29768	0.04	6400																																			0.52	934168
6962	SAMN06210478.contigs.fa	47	1802763		513317	0.08	12252	0	2332	0.004						469419	0.45	31716	0.02	6768																																			0.52	956820
6963	SAMN06210479.contigs.fa	41	1759139		500775	0.08	12100	0	2432	0.004						458643	0.43	32424	0.03	6632																																			0.53	968960
6964	SAMN06210480.contigs.fa	32	1744760		496993	0.08	12328	0	2496	0.004						455045	0.42	31444	0.03	6560																																			0.52	940588
6965	SAMN06210481.contigs.fa	73	1862202		531993	0.07	12104	0	2396	0.004						486625	0.46	31784	0.03	6640																																			0.53	995904
6966	SAMN06210482.contigs.fa	30	1689331		480968	0.08	15420	0	2496	0.004						440705	0.41	30564	0.03	6616																																			0.53	922116
6967	SAMN06210483.contigs.fa	34	1716392		488813	0.08	9684	0	2408	0.004						448263	0.42	30328	0.05	6568																																			0.53	963072
6968	SAMN06212711.contigs.fa	27	1758472		499486	0.08	12096	0	2348	0.004						458580	0.43	31904	0.05	6620																																			0.53	893444
6969	SAMN06212712.contigs.fa	33	1728062		491661	0.08	11784	0	2344	0.004						450249	0.42	32516	0.03	6720																																			0.52	954708
6970	SAMN06212713.contigs.fa	25	1669559		475853	0.08	11752	0	2560	0.004						435237	0.41	29396	0.03	6360																																			0.52	903600
6971	SAMN06215601.contigs.fa	31	1743638		496207	0.08	11840	0	2348	0.004						454406	0.43	30880	0.02	6572																																			0.52	930140
6972	SAMN06215658.contigs.fa	52	1744322		498831	0.08	10328	0	2348	0.004						457101	0.42	31952	0.05	6768																																			0.53	981056
6973	SAMN06215659.contigs.fa	33	1697333		485372	0.08	9692	0	2488	0.004						445404	0.41	29856	0.02	6656																																			0.53	932012
6974	SAMN06215660.contigs.fa	36	1697634		486283	0.08	11884	0	2332	0.004						445310	0.41	31396	0.03	6716																																			0.52	956672
6975	SAMN06215661.contigs.fa	31	1724956		492094	0.08	11908	0	2344	0.004						449987	0.42	30668	0.04	6696																																			0.52	938264
6976	SAMN06215662.contigs.fa	32	1777057		508577	0.07	12196	0	2400	0.004						466205	0.43	30852	0.04	6716																																			0.53	944368
6977	SAMN06215663.contigs.fa	23	1687041		480994	0.08	11512	0	2356	0.004						440872	0.41	31824	0.05	6656																																			0.52	887216
6978	SAMN06215664.contigs.fa	35	1694083		482109	0.08	12012	0	2560	0.004						441691	0.43	30364	0.03	6612																																			0.52	936224
6979	SAMN06215665.contigs.fa	42	1749471		500599	0.08	12020	0	2500	0.004						458416	0.42	32016	0.04	6696																																			0.52	960896
6980	SAMN06215666.contigs.fa	64	1726105		494745	0.08	11792	0	2400	0.004						452655	0.42	30728	0.03	6632																																			0.53	977208
6981	SAMN06215667.contigs.fa	49	1826271		521292	0.08	12164	0	2368	0.004						477129	0.45	31784	0.04	6508																																			0.53	993660
6982	SAMN06215668.contigs.fa	46	1814401		518958	0.07	12548	0	2416	0.004						476089	0.44	31228	0.04	6680																																			0.52	973124
6983	SAMN06215669.contigs.fa	26	1651028		470115	0.08	11584	0	2404	0.004						431395	0.4	31336	0.02	6424																																			0.53	903548
6984	SAMN06215670.contigs.fa	41	1685355		480407	0.08	9880	0	2376	0.004						439607	0.4	31368	0.04	6700																																			0.53	971196
6985	SAMN06215671.contigs.fa	17	1721566		489185	0.08	11740	0	2316	0.004						449557	0.42	31376	0.04	6496																																			0.53	862628
6986	SAMN06215672.contigs.fa	22	1725396		491384	0.08	11892	0	2400	0.004						450754	0.41	31508	0.03	6616																																			0.52	883264
6987	SAMN06215673.contigs.fa	36	1785094		510455	0.07	11756	0	2564	0.004						467618	0.44	33420	0.03	6636																																			0.52	958652
6988	SAMN06215674.contigs.fa	44	1653023		470184	0.08	9552	0	2376	0.004						430402	0.4	29648	0.03	6336																																			0.53	963280
6989	SAMN06215675.contigs.fa	40	1793735		511283	0.08	12032	0	2348	0.004						467508	0.44	32996	0.03	6616																																			0.53	975308
6990	SAMN06215676.contigs.fa	25	1780337		509174	0.08	12296	0	2400	0.004						466766	0.43	31872	0.02	6620																																			0.52	903628
6991	SAMN06215677.contigs.fa	22	1736289		496096	0.08	11644	0	2348	0.004						455560	0.43	31524	0.05	6560																																			0.52	893212
6992	SAMN06215678.contigs.fa	23	1736285		496297	0.07	11876	0	2324	0.004						455578	0.42	32536	0.03	6684																																			0.52	909696
6993	SAMN06215679.contigs.fa	22	1736293		495745	0.07	11880	0	2352	0.004						455247	0.42	31416	0.04	6720																																			0.53	893352
6994	SAMN06215680.contigs.fa	38	1670660		474422	0.08	11972	0	2344	0.004						435504	0.41	30240	0.02	6444																																			0.52	954804
6995	SAMN06215681.contigs.fa	46	1810358		517845	0.08	11980	0	2388	0.004						474645	0.45	31780	0.02	6480																																			0.53	952584
6996	SAMN06215682.contigs.fa	36	1668904		474693	0.08	9772	0	2492	0.004						435435	0.4	31504	0.03	6400																																			0.52	956912
6997	SAMN06215683.contigs.fa	100	1704555		484196	0.08	10124	0	2496	0.004						442545	0.42	29388	0.02	6612																																			0.53	1009856
6998	SAMN06215684.contigs.fa	27	1728177		491194	0.08	9832	0	2356	0.004						450900	0.43	30884	0.03	6612																																			0.52	915840
6999	SAMN06215685.contigs.fa	21	1695514		482246	0.08	11812	0	2412	0.004						442687	0.41	30812	0.04	6596																																			0.52	868732
7000	SAMN06215686.contigs.fa	27	1780254		509678	0.08	12140	0	2352	0.004						467034	0.44	31464	0.03	6640																																			0.52	940388
7001	SAMN06215687.contigs.fa	24	1781351		509355	0.08	12068	0	2316	0.004						466976	0.43	32516	0.04	6560																																			0.52	887108
7002	SAMN06225979.contigs.fa	30	1737405		494028	0.08	12164	0	2328	0.004						453375	0.42	30848	0.03	6560																																			0.52	930180
7003	SAMN06225980.contigs.fa	27	1780726		509328	0.08	11948	0	2348	0.004						466685	0.43	29684	0.04	6556																																			0.52	910120
7004	SAMN06225981.contigs.fa	79	1937366		550351	0.09	14572	0	2372	0.004						503151	0.48	31268	0.05	6880																																			0.52	1022396
7005	SAMN06225982.contigs.fa	28	1859920		528367	0.08	14484	0	2348	0.004						484831	0.45	32388	0.03	6768																																			0.52	922324
7006	SAMN06225983.contigs.fa	31	1740767		497924	0.08	11504	0	2560	0.004						456682	0.42	30868	0.05	6720																																			0.52	928112
7007	SAMN06225984.contigs.fa	35	1747965		499592	0.08	12072	0	2552	0.004						458129	0.42	30572	0.04	6720																																			0.52	952704
7008	SAMN06225985.contigs.fa	81	1915340		543909	0.08	12540	0	2336	0.006						496674	0.48	33324	0.02	6884																																			0.52	1008012
7009	SAMN06225986.contigs.fa	34	1654964		471615	0.08	11600	0	2432	0.004						432004	0.4	30504	0.03	6356																																			0.52	938188
7010	SAMN06225987.contigs.fa	63	1775932		508290	0.08	12012	0	2552	0.004						464417	0.42	31500	0.03	6672																																			0.52	1012360
7011	SAMN06225988.contigs.fa	41	1746056		499808	0.08	11972	0	2496	0.004						457761	0.42	30220	0.02	6612																																			0.52	971036
7012	SAMN06225989.contigs.fa	26	1723925		492779	0.07	11712	0	2328	0.004						452140	0.42	32408	0.03	6716																																			0.52	897672
7013	SAMN06225990.contigs.fa	41	1773127		505315	0.08	12140	0	2480	0.004						462217	0.43	31268	0.04	6612																																			0.52	971244
7014	SAMN06225991.contigs.fa	39	1740792		497700	0.07	10176	0	2384	0.004						456282	0.43	31764	0.04	6608																																			0.53	987612
7015	SAMN06225992.contigs.fa	28	1790264		511569	0.07	11936	0	2324	0.004						469233	0.45	29584	0.02	6696																																			0.52	922092
7016	SAMN06225993.contigs.fa	26	1685827		480689	0.08	9908	0	2560	0.004						440596	0.41	29844	0.05	6680																																			0.52	887168
7017	SAMN06225994.contigs.fa	38	1790192		512428	0.08	11848	0	2384	0.004						469426	0.44	32988	0.03	6504																																			0.53	963224
7018	SAMN06225995.contigs.fa	33	1715313		488649	0.08	11984	0	2328	0.004						447682	0.41	29652	0.04	6632																																			0.53	954740
7019	SAMN06225996.contigs.fa	26	1685387		480681	0.08	12052	0	2400	0.004						439941	0.41	30212	0.04	6636																																			0.52	907688
7020	SAMN06225997.contigs.fa	27	1742133		497830	0.08	11956	0	2396	0.004						456795	0.42	30892	0.04	6664																																			0.52	903604
7021	SAMN06225998.contigs.fa	30	1687187		479267	0.08	11836	0	2408	0.004						440454	0.41	31328	0.02	6584																																			0.53	917992
7022	SAMN06229862.contigs.fa	75	1827982		523443	0.08	12104	0	2344	0.004						477163	0.44	30344	0.05	6744																																			0.52	964944
7023	SAMN06229863.contigs.fa	33	1745538		496886	0.08	12272	0	2408	0.004						455116	0.43	31308	0.03	6684																																			0.52	944580
7024	SAMN06229864.contigs.fa	38	1726889		491374	0.08	11596	0	2428	0.004						449521	0.42	30492	0.04	6764																																			0.52	965080
7025	SAMN06229865.contigs.fa	21	1667611		474792	0.08	11972	0	2500	0.004						434796	0.41	29544	0.03	6776																																			0.51	881128
7026	SAMN06229866.contigs.fa	32	1814882		516239	0.08	12216	0	2400	0.004						472970	0.45	30796	0.02	6680																																			0.52	944608
7027	SAMN06229867.contigs.fa	28	1815783		516826	0.07	12460	0	2380	0.004						473151	0.45	32940	0.02	6684																																			0.52	899512
7028	SAMN06229869.contigs.fa	78	1790108		507115	0.08	12080	0	2400	0.004						462694	0.44	31876	0.03	6500																																			0.52	962860
7029	SAMN06229870.contigs.fa	10	1742116		494167	0.08	12076	0	2408	0.004						453989	0.42	31448	0.03	6564																																			0.53	850372
7030	SAMN06229871.contigs.fa	23	1778216		505706	0.08	12200	0	2432	0.004						463697	0.43	30396	0.03	6744																																			0.52	901592
7031	SAMN06229872.contigs.fa	24	1744016		496604	0.08	12376	0	2384	0.004						455082	0.42	30804	0.03	6688																																			0.52	901316
7032	SAMN06229992.contigs.fa	30	1620541		462408	0.08	9564	0	2336	0.004						423245	0.39	30924	0.04	6436																																			0.52	909796
7033	SAMN06229993.contigs.fa	58	1784376		505884	0.08	12148	0	2340	0.004						462801	0.44	29576	0.02	6772																																			0.53	989692
7034	SAMN06229994.contigs.fa	45	1750090		498957	0.08	11824	0	2496	0.004						456635	0.43	32052	0.05	6716																																			0.53	993492
7035	SAMN06229995.contigs.fa	48	1802187		513833	0.08	12244	0	2356	0.004						469936	0.44	31900	0.03	6716																																			0.52	969284
7036	SAMN06229996.contigs.fa	58	1840404		523456	0.08	13944	0	2424	0.004						478504	0.45	33556	0.04	6644																																			0.53	987668
7037	SAMN06229997.contigs.fa	43	1621570		463566	0.08	11624	0	2332	0.004						423587	0.39	29972	0.04	6332																																			0.52	965192
7038	SAMN06231013.contigs.fa	29	1781052		508042	0.08	12328	0	2496	0.004						466474	0.44	30916	0.03	6564																																			0.53	913832
7039	SAMN06231014.contigs.fa	24	1738892		494817	0.08	11764	0	2564	0.004						453762	0.42	31012	0.02	6616																																			0.52	883280
7040	SAMN06231015.contigs.fa	28	1696068		482772	0.08	9740	0	2400	0.004						442466	0.41	29908	0.03	6692																																			0.54	907488
7041	SAMN06231016.contigs.fa	54	1738273		499148	0.07	12320	0	2496	0.004						455250	0.42	30832	0.02	6632																																			0.52	987572
7042	SAMN06231017.contigs.fa	24	1782986		507960	0.08	12088	0	2328	0.004						465954	0.44	29648	0.04	6556																																			0.53	882916
7043	SAMN06231018.contigs.fa	18	1731364		491835	0.08	11944	0	2352	0.004						451822	0.42	31452	0.02	6716																																			0.53	864564
7044	SAMN06231019.contigs.fa	49	1635340		469329	0.07	12000	0	2556	0.004						428554	0.39	30272	0.02	6232																																			0.52	956792
7045	SAMN06231020.contigs.fa	31	1678167		478307	0.08	11964	0	2496	0.004						437908	0.4	29796	0.05	6628																																			0.52	944620
7046	SAMN06231021.contigs.fa	23	1754789		498714	0.08	14216	0	2316	0.004						457546	0.43	31508	0.05	6660																																			0.52	899312
7047	SAMN06231022.contigs.fa	12	1725741		489538	0.08	11640	0	2404	0.004						449441	0.42	30344	0.04	6652																																			0.52	852408
7048	SAMN06231023.contigs.fa	22	1680121		478020	0.08	12164	0	2368	0.004						438430	0.41	29280	0.04	6656																																			0.52	887172
7049	SAMN06236472.contigs.fa	42	1748502		498640	0.08	12096	0	2356	0.004						455739	0.43	30820	0.04	6660																																			0.52	968932
7050	SAMN06236473.contigs.fa	48	1694014		484000	0.08	11704	0	2380	0.004						442285	0.41	31952	0.04	6708																																			0.52	975032
7051	SAMN06236474.contigs.fa	82	1753035		499362	0.08	11724	0	2352	0.004						454969	0.43	29528	0.02	6708																																			0.53	1016148
7052	SAMN06236475.contigs.fa	54	1741856		496454	0.08	12160	0	2356	0.004						453691	0.43	29680	0.04	6672																																			0.53	991732
7053	SAMN06236476.contigs.fa	33	1734876		497385	0.07	11444	0	2416	0.004						455632	0.42	31048	0.05	6744																																			0.52	954640
7054	SAMN06236477.contigs.fa	54	1801253		513362	0.08	11820	0	2496	0.004						469143	0.44	31928	0.03	6668																																			0.52	985584
7055	SAMN06236478.contigs.fa	55	1729755		493647	0.08	11780	0	2348	0.004						450740	0.43	30732	0.02	6664																																			0.52	1008036
7056	SAMN06237932.contigs.fa	36	1697699		483995	0.08	11532	0	2496	0.004						442320	0.41	30764	0.03	6560																																			0.52	965152
7057	SAMN06237933.contigs.fa	19	1697502		482976	0.08	11976	0	2348	0.004						442734	0.41	30436	0.03	6628																																			0.52	862636
7058	SAMN06237934.contigs.fa	28	1699703		483823	0.07	11828	0	2380	0.004						442970	0.41	31040	0.02	6772																																			0.52	901448
7059	SAMN06237935.contigs.fa	30	1696660		483587	0.08	11824	0	2344	0.004						442658	0.41	30804	0.04	6584																																			0.53	921840
7060	SAMN06237936.contigs.fa	31	1696460		483366	0.08	11944	0	2344	0.004						442866	0.41	30804	0.04	6628																																			0.53	934144
7061	SAMN06237937.contigs.fa	25	1698037		483550	0.08	12072	0	2496	0.004						442728	0.41	30792	0.03	6672																																			0.52	905592
7062	SAMN06237938.contigs.fa	27	1698661		483516	0.08	9812	0	2408	0.004						443129	0.41	30404	0.02	6772																																			0.52	895460
7063	SAMN06237939.contigs.fa	22	1698786		482601	0.08	11700	0	2412	0.004						442647	0.42	29312	0.03	6640																																			0.53	884876
7064	SAMN06237940.contigs.fa	38	1699969		484600	0.08	9524	0	2552	0.004						443348	0.41	30848	0.04	6660																																			0.52	967008
7065	SAMN06237941.contigs.fa	29	1698988		483954	0.08	9872	0	2488	0.004						443056	0.41	30768	0.03	6608																																			0.52	905484
7066	SAMN06237942.contigs.fa	19	1698685		482448	0.08	11820	0	2496	0.004						442987	0.41	31244	0.03	6640																																			0.52	866612
7067	SAMN06237943.contigs.fa	39	1700039		484574	0.07	9944	0	2360	0.004						443324	0.41	31792	0.03	6604																																			0.52	960996
7068	SAMN06237944.contigs.fa	26	1697879		482943	0.08	9788	0	2344	0.004						442615	0.42	31428	0.02	6680																																			0.52	905712
7069	SAMN06237945.contigs.fa	32	1698167		483858	0.08	9544	0	2548	0.004						442874	0.41	30872	0.05	6656																																			0.53	950460
7070	SAMN06237946.contigs.fa	27	1699804		483998	0.08	11668	0	2328	0.004						443020	0.42	31988	0.03	6696																																			0.52	903700
7071	SAMN06237947.contigs.fa	21	1697420		482500	0.08	11752	0	2400	0.004						442647	0.41	30280	0.02	6556																																			0.54	868576
7072	SAMN06237948.contigs.fa	19	1698148		482618	0.08	11684	0	2400	0.004						442714	0.41	29516	0.04	6500																																			0.51	877084
7073	SAMN06237949.contigs.fa	28	1699720		483772	0.08	9984	0	2360	0.004						443047	0.41	30984	0.04	6544																																			0.52	903540
7074	SAMN06237951.contigs.fa	19	1696572		482635	0.08	9936	0	2380	0.004						442827	0.41	30772	0.03	6672																																			0.52	868660
7075	SAMN06237952.contigs.fa	29	1699993		483351	0.08	9992	0	2408	0.004						443311	0.41	31272	0.04	6604																																			0.52	928436
7076	SAMN06237953.contigs.fa	34	1700074		484025	0.08	11928	0	2416	0.004						443095	0.41	30732	0.04	6712																																			0.52	960860
7077	SAMN06237954.contigs.fa	19	1698257		482347	0.08	12016	0	2408	0.004						442621	0.42	31436	0.04	6632																																			0.52	866788
7078	SAMN06237955.contigs.fa	33	1700893		483996	0.08	11704	0	2392	0.004						443002	0.41	30888	0.02	6684																																			0.52	958768
7079	SAMN06237956.contigs.fa	28	1699997		483842	0.08	11736	0	2332	0.004						443034	0.41	30448	0.04	6576																																			0.52	930276
7080	SAMN06237957.contigs.fa	20	1698790		482387	0.08	12120	0	2496	0.004						443177	0.42	29692	0.03	6628																																			0.52	866696
7081	SAMN06237958.contigs.fa	18	1698548		482193	0.08	11540	0	2400	0.004						442854	0.41	29596	0.04	6676																																			0.52	868948
7082	SAMN06237959.contigs.fa	20	1699011		482655	0.08	11808	0	2340	0.004						442909	0.41	31872	0.03	6696																																			0.53	870588
7083	SAMN06237960.contigs.fa	26	1699392		483672	0.08	12172	0	2380	0.004						442740	0.41	31448	0.04	6700																																			0.52	909656
7084	SAMN06237961.contigs.fa	19	1698595		482447	0.08	11968	0	2332	0.004						443023	0.41	30960	0.04	6620																																			0.52	862588
7085	SAMN06237962.contigs.fa	20	1697922		482853	0.08	10136	0	2556	0.004						443368	0.4	31428	0.05	6536																																			0.52	866696
7086	SAMN06237963.contigs.fa	22	1698437		482919	0.08	11996	0	2484	0.004						442748	0.41	29284	0.03	6588																																			0.52	874760
7087	SAMN06237964.contigs.fa	23	1699166		483377	0.08	11768	0	2400	0.004						443146	0.4	31828	0.05	6704																																			0.52	889308
7088	SAMN06237965.contigs.fa	25	1700012		483266	0.08	11736	0	2500	0.004						443228	0.41	30280	0.04	6632																																			0.52	891300
7089	SAMN06237966.contigs.fa	19	1698871		482169	0.08	11408	0	2552	0.004						442742	0.41	29624	0.03	6604																																			0.52	885132
7090	SAMN06237967.contigs.fa	23	1698533		482956	0.08	11864	0	2556	0.004						443399	0.41	30788	0.03	6716																																			0.52	885064
7091	SAMN06237968.contigs.fa	23	1699598		483197	0.08	11668	0	2400	0.004						442981	0.42	31096	0.04	6568																																			0.52	887168
7092	SAMN06237969.contigs.fa	23	1699501		483372	0.08	9864	0	2380	0.004						443165	0.41	29356	0.04	6660																																			0.52	874796
7093	SAMN06237970.contigs.fa	18	1698552		482298	0.08	11880	0	2376	0.004						442754	0.41	31036	0.04	6660																																			0.53	870776
7094	SAMN06237971.contigs.fa	20	1698675		482795	0.08	11828	0	2380	0.004						442860	0.41	31764	0.03	6676																																			0.52	869004
7095	SAMN06246871.contigs.fa	83	1736773		498550	0.07	11560	0	2556	0.004						454229	0.41	30720	0.03	6468																																			0.51	993784
7096	SAMN06246872.contigs.fa	27	1757680		507670	0.07	12284	0	2432	0.004						467980	0.43	30796	0.04	6696																																			0.52	889328
7097	SAMN06246873.contigs.fa	47	1713693		485397	0.08	11960	0	2324	0.004						443194	0.42	31264	0.04	6708																																			0.51	944524
7098	SAMN06246874.contigs.fa	38	1599042		453795	0.08	9624	0	2560	0.004						415496	0.38	29908	0.04	6380																																			0.52	960744
7099	SAMN06246875.contigs.fa	49	1572794		446989	0.08	11400	0	2496	0.004						408458	0.38	28564	0.04	6236																																			0.52	969224
7100	SAMN06246876.contigs.fa	38	1521087		431663	0.08	11112	0	2356	0.004						395250	0.36	27840	0.02	6408																																			0.52	948580
7101	SAMN06246877.contigs.fa	53	1609501		456410	0.08	11448	0	2408	0.004						416411	0.39	29272	0.05	6508																																			0.52	966936
7102	SAMN06248166.contigs.fa	30	1699088		483691	0.08	11788	0	2548	0.004						442777	0.41	30708	0.02	6640																																			0.52	932140
7103	SAMN06248167.contigs.fa	107	1784632		511396	0.07	12376	0	2432	0.004						466099	0.51	30800	0.03	6660																																			0.52	1005808
7104	SAMN06248168.contigs.fa	13	1692619		480939	0.08	11612	0	2484	0.004						441312	0.42	30924	0.04	6628																																			0.52	854324
7105	SAMN06248169.contigs.fa	20	1631497		464622	0.08	11612	0	2408	0.004						426017	0.39	30840	0.04	6300																																			0.52	874864
7106	SAMN06248170.contigs.fa	22	1638519		466813	0.08	9992	0	2380	0.004						427828	0.4	30972	0.04	6424																																			0.52	880984
7107	SAMN06248171.contigs.fa	51	1844562		524029	0.08	14016	0	2328	0.004						478961	0.45	30364	0.05	6604																																			0.53	969132
7108	SAMN06248172.contigs.fa	18	1686287		479184	0.08	11848	0	2304	0.004						439684	0.41	31560	0.03	6688																																			0.52	864640
7109	SAMN06248173.contigs.fa	29	1755438		500485	0.08	12032	0	2408	0.004						458393	0.43	31420	0.04	6664																																			0.51	911512
7110	SAMN06250297.contigs.fa	29	1746788		497067	0.08	10212	0	2380	0.004						455442	0.42	30308	0.03	6628																																			0.52	915736
7111	SAMN06250298.contigs.fa	18	1675307		476060	0.08	12148	0	2552	0.004						436847	0.41	31284	0.03	6612																																			0.52	880972
7112	SAMN06250299.contigs.fa	30	1794891		510793	0.08	12092	0	2380	0.006						467205	0.45	32912	0.04	6768																																			0.52	916020
7113	SAMN06250899.contigs.fa	18	1803238		512752	0.08	12248	0	2288	0.004						470505	0.45	32172	0.04	6476																																			0.53	872760
7114	SAMN06250900.contigs.fa	20	1681529		478656	0.08	9628	0	2348	0.004						439286	0.42	29668	0.02	6668																																			0.52	872740
7115	SAMN06250901.contigs.fa	29	1830778		520507	0.08	12032	0	2560	0.004						477442	0.45	32272	0.04	6720																																			0.52	905496
7116	SAMN06250902.contigs.fa	35	1736658		496219	0.08	12412	0	2408	0.004						455417	0.42	31872	0.02	6496																																			0.52	963068
7117	SAMN06250903.contigs.fa	33	1783569		509866	0.08	12052	0	2564	0.004						467636	0.44	30904	0.04	6700																																			0.52	944536
7118	SAMN06250904.contigs.fa	18	1732947		495366	0.08	11596	0	2416	0.004						454842	0.42	29356	0.04	6564																																			0.52	871008
7119	SAMN06250905.contigs.fa	39	1786804		511352	0.08	12240	0	2416	0.004						468367	0.44	29620	0.04	6680																																			0.53	966796
7120	SAMN06250906.contigs.fa	24	1812077		517805	0.08	11748	0	2348	0.004						475063	0.44	30444	0.02	6652																																			0.52	903692
7121	SAMN06250907.contigs.fa	34	1774240		506964	0.08	12304	0	2560	0.004						464892	0.43	31384	0.03	6720																																			0.52	948384
7122	SAMN06250908.contigs.fa	89	1950162		554335	0.08	12816	0	2344	0.006						506506	0.48	32384	0.05	6964																																			0.53	989384
7123	SAMN06250909.contigs.fa	30	1785292		510744	0.08	12004	0	2340	0.004						467980	0.44	31956	0.05	6668																																			0.52	924048
7124	SAMN06250910.contigs.fa	31	1682689		480669	0.08	11876	0	2344	0.004						441852	0.4	30300	0.03	6628																																			0.52	944632
7125	SAMN06250911.contigs.fa	30	1683436		480638	0.08	11608	0	2500	0.004						441003	0.4	31028	0.02	6704																																			0.53	926104
7126	SAMN06250912.contigs.fa	13	1697317		484861	0.08	10120	0	2352	0.004						445358	0.42	31496	0.02	6684																																			0.53	856628
7127	SAMN06250913.contigs.fa	23	1670362		474785	0.08	11596	0	2556	0.004						434091	0.41	29604	0.03	6380																																			0.52	887180
7128	SAMN06250914.contigs.fa	34	1767840		505436	0.08	11984	0	2344	0.004						463264	0.43	31932	0.03	6568																																			0.53	940352
7129	SAMN06250915.contigs.fa	36	1722916		489841	0.08	10100	0	2356	0.004						449028	0.42	30944	0.03	6556																																			0.53	938136
7130	SAMN06250916.contigs.fa	33	1790146		511059	0.08	12016	0	2380	0.004						469142	0.43	30416	0.03	6584																																			0.53	932156
7131	SAMN06250917.contigs.fa	51	1835526		521065	0.08	12396	0	2364	0.004						476737	0.45	30928	0.03	6676																																			0.53	973288
7132	SAMN06250918.contigs.fa	15	1713652		489570	0.08	11644	0	2340	0.004						449996	0.42	31892	0.04	6528																																			0.52	860448
7133	SAMN06250919.contigs.fa	19	1724585		490982	0.08	9796	0	2496	0.004						450748	0.42	30376	0.03	6628																																			0.52	864504
7134	SAMN06250920.contigs.fa	27	1691954		481328	0.08	11604	0	2328	0.004						441310	0.42	29408	0.04	6616																																			0.52	911484
7135	SAMN06250921.contigs.fa	36	1815179		518113	0.08	11892	0	2356	0.004						474981	0.45	31832	0.05	6712																																			0.52	942388
7136	SAMN06251083.contigs.fa	70	1877053		533895	0.08	12260	0	2348	0.004						486700	0.47	33540	0.02	6660																																			0.53	997380
7137	SAMN06251084.contigs.fa	47	1716731		490668	0.07	10048	0	2348	0.004						447944	0.42	31856	0.04	6680																																			0.53	991492
7138	SAMN06251085.contigs.fa	51	1692617		483568	0.08	11968	0	2332	0.004						441562	0.41	29560	0.05	6768																																			0.52	985424
7139	SAMN06252610.contigs.fa	18	1698256		482260	0.08	11720	0	2408	0.004						442843	0.41	30480	0.04	6700																																			0.53	881188
7140	SAMN06252611.contigs.fa	19	1698614		482752	0.08	9920	0	2324	0.004						442809	0.42	30896	0.04	6672																																			0.52	878992
7141	SAMN06252612.contigs.fa	19	1698764		482485	0.08	9752	0	2352	0.004						442905	0.42	29532	0.04	6660																																			0.52	866816
7142	SAMN06252613.contigs.fa	18	1698538		482401	0.08	10112	0	2556	0.004						442870	0.41	29760	0.03	6688																																			0.53	864640
7143	SAMN06252614.contigs.fa	18	1698449		482472	0.08	11972	0	2356	0.004						442955	0.42	29416	0.05	6608																																			0.53	864408
7144	SAMN06252615.contigs.fa	25	1717867		488648	0.08	12104	0	2380	0.004						448270	0.42	29572	0.02	6644																																			0.53	893232
7145	SAMN06252616.contigs.fa	19	1698444		482599	0.08	11544	0	2496	0.004						442798	0.41	31240	0.04	6624																																			0.52	862648
7146	SAMN06252617.contigs.fa	19	1698457		482803	0.08	9932	0	2376	0.004						443009	0.41	31412	0.03	6644																																			0.52	862436
7147	SAMN06252618.contigs.fa	19	1698434		482594	0.08	11776	0	2408	0.004						442914	0.41	30824	0.03	6704																																			0.52	862912
7148	SAMN06252619.contigs.fa	18	1696928		482583	0.08	11700	0	2352	0.004						442489	0.41	30548	0.05	6728																																			0.51	868848
7149	SAMN06252620.contigs.fa	19	1698490		482635	0.08	10024	0	2496	0.004						442711	0.41	31056	0.04	6456																																			0.52	864796
7150	SAMN06252621.contigs.fa	20	1698822		482836	0.08	9972	0	2348	0.004						442538	0.42	29296	0.03	6636																																			0.52	868700
7151	SAMN06252622.contigs.fa	25	1698843		482885	0.08	9844	0	2404	0.004						443206	0.42	30952	0.04	6500																																			0.52	905468
7152	SAMN06252623.contigs.fa	19	1698570		482766	0.08	11652	0	2336	0.004						442888	0.42	32012	0.05	6664																																			0.53	870824
7153	SAMN06252624.contigs.fa	19	1698554		482701	0.07	11456	0	2500	0.004						442849	0.41	31832	0.03	6620																																			0.52	868748
7154	SAMN06252625.contigs.fa	19	1698684		482402	0.08	11560	0	2332	0.004						443014	0.42	29472	0.03	6764																																			0.52	860664
7155	SAMN06252844.contigs.fa	21	1698745		483073	0.08	11604	0	2432	0.004						443051	0.42	30872	0.02	6556																																			0.52	872736
7156	SAMN06252845.contigs.fa	19	1698426		482590	0.08	11720	0	2436	0.004						442768	0.4	30412	0.04	6768																																			0.52	866652
7157	SAMN06252846.contigs.fa	18	1698497		482431	0.08	11500	0	2380	0.006						442713	0.4	29636	0.03	6636																																			0.53	860392
7158	SAMN06256027.contigs.fa	60	1889561		538850	0.08	12480	0	2500	0.006						492528	0.47	32976	0.02	6816																																			0.52	1014064
7159	SAMN06256269.contigs.fa	40	1786193		506734	0.08	10260	0	2436	0.004						464583	0.43	31936	0.02	6572																																			0.53	967040
7160	SAMN06256270.contigs.fa	27	1667400		473605	0.08	11736	0	2344	0.004						434976	0.4	29344	0.04	6380																																			0.53	923916
7161	SAMN06256271.contigs.fa	47	1800438		511751	0.08	12152	0	2564	0.004						468634	0.43	29792	0.02	6676																																			0.52	973400
7162	SAMN06256272.contigs.fa	24	1778395		504475	0.08	12096	0	2356	0.004						462857	0.42	30384	0.05	6708																																			0.54	885216
7163	SAMN06256273.contigs.fa	55	1785859		510263	0.08	12004	0	2412	0.004						466925	0.43	30452	0.04	6752																																			0.52	961168
7164	SAMN06256274.contigs.fa	36	1735061		496637	0.08	12048	0	2380	0.004						455544	0.42	31252	0.03	6656																																			0.53	946684
7165	SAMN06256275.contigs.fa	39	1728826		490870	0.08	10072	0	2416	0.004						450465	0.42	30460	0.02	6776																																			0.53	952588
7166	SAMN06256276.contigs.fa	15	1695833		484976	0.07	11832	0	2332	0.004						445700	0.42	31804	0.03	6620																																			0.52	860652
7167	SAMN06256277.contigs.fa	46	1736902		493687	0.08	12152	0	2420	0.004						451888	0.43	30236	0.03	6608																																			0.52	954844
7168	SAMN06256278.contigs.fa	76	1824467		520394	0.07	12032	0	2348	0.004						475913	0.44	31304	0.03	6660																																			0.53	983412
7169	SAMN06256279.contigs.fa	33	1808087		513037	0.08	12040	0	2380	0.004						469601	0.44	29932	0.04	6644																																			0.53	942476
7170	SAMN06256280.contigs.fa	20	1662947		473103	0.08	12012	0	2400	0.004						434423	0.4	29408	0.03	6452																																			0.53	879204
7171	SAMN06256281.contigs.fa	82	1961033		558476	0.08	12436	0	2560	0.006						510133	0.49	31136	0.04	6884																																			0.52	1002064
7172	SAMN06256282.contigs.fa	68	1838215		523028	0.08	12176	0	2344	0.004						477657	0.45	32340	0.03	6604																																			0.53	991544
7173	SAMN06256283.contigs.fa	27	1650149		469190	0.08	11964	0	2560	0.004						430811	0.4	29648	0.03	6592																																			0.53	901640
7174	SAMN06256284.contigs.fa	72	1804413		512083	0.08	12204	0	2408	0.004						468812	0.44	32996	0.04	6720																																			0.52	985320
7175	SAMN06256285.contigs.fa	52	1837206		521812	0.08	11904	0	2352	0.004						478050	0.45	31844	0.02	6712																																			0.54	962852
7176	SAMN06256286.contigs.fa	22	1674921		476051	0.08	11632	0.01	2548	0.004						437141	0.41	29492	0.03	6560																																			0.53	889336
7177	SAMN06273583.contigs.fa	28	1681504		479886	0.08	11784	0	2328	0.004						439112	0.41	30312	0.03	6664																																			0.52	924224
7178	SAMN06273584.contigs.fa	18	1698795		482568	0.08	11916	0	2348	0.004						442978	0.42	31316	0.02	6724																																			0.52	872720
7179	SAMN06273585.contigs.fa	27	1740505		495162	0.08	11928	0	2496	0.004						453137	0.42	31184	0.03	6644																																			0.52	907712
7180	SAMN06273586.contigs.fa	34	1679397		478685	0.08	11600	0	2552	0.004						438466	0.41	30916	0.03	6548																																			0.52	907812
7181	SAMN06273587.contigs.fa	50	1601711		459706	0.07	11760	0	2336	0.004						420036	0.38	29968	0.04	6416																																			0.52	964948
7182	SAMN06273588.contigs.fa	32	1657076		472218	0.08	11964	0	2356	0.004						432331	0.4	30208	0.03	6452																																			0.52	938276
7183	SAMN06273589.contigs.fa	14	1647351		468544	0.08	11940	0	2496	0.004						430188	0.39	29304	0.03	6448																																			0.52	852576
7184	SAMN06273590.contigs.fa	17	1776330		504709	0.08	14144	0	2292	0.004						463206	0.43	30912	0.03	6596																																			0.53	870620
7185	SAMN06276410.contigs.fa	65	1943254		550560	0.08	12836	0	2328	0.004						502652	0.48	31928	0.03	6880																																			0.52	981232
7186	SAMN06276411.contigs.fa	18	1698401		482161	0.08	11784	0	2320	0.004						442626	0.41	31408	0.02	6544																																			0.53	866884
7187	SAMN06276412.contigs.fa	69	1969136		559062	0.08	12472	0	2336	0.006						510260	0.49	31332	0.03	6960																																			0.52	989544
7188	SAMN06276413.contigs.fa	27	1699249		483521	0.08	11984	0	2552	0.004						443180	0.43	29432	0.04	6636																																			0.53	899440
7189	SAMN06276414.contigs.fa	18	1698487		482081	0.08	10020	0	2496	0.004						442722	0.41	31364	0.02	6620																																			0.53	874856
7190	SAMN06276415.contigs.fa	18	1698448		482377	0.08	11700	0	2356	0.004						442853	0.42	31344	0.03	6640																																			0.53	864468
7191	SAMN06276416.contigs.fa	18	1698760		482294	0.08	11448	0	2560	0.004						442989	0.41	30388	0.04	6600																																			0.52	864412
7192	SAMN06276417.contigs.fa	18	1698587		482254	0.08	11772	0	2420	0.004						442694	0.41	30992	0.04	6596																																			0.53	860704
7193	SAMN06276418.contigs.fa	19	1698568		482635	0.08	9856	0	2432	0.004						442990	0.41	30868	0.02	6628																																			0.52	870696
7194	SAMN06276419.contigs.fa	19	1698539		482632	0.08	11628	0	2344	0.004						442665	0.41	30868	0.03	6768																																			0.51	874836
7195	SAMN06276420.contigs.fa	18	1698250		482362	0.08	9832	0	2348	0.004						442772	0.42	31796	0.02	6640																																			0.53	864640
7196	SAMN06276421.contigs.fa	15	1698467		481938	0.08	11788	0	2420	0.004						442470	0.42	29532	0.04	6628																																			0.53	858376
7197	SAMN06276422.contigs.fa	19	1698659		482601	0.08	11996	0	2380	0.004						442760	0.41	31432	0.03	6660																																			0.52	862576
7198	SAMN06276423.contigs.fa	19	1698697		482803	0.08	11512	0	2348	0.004						443131	0.41	29692	0.04	6660																																			0.52	866668
7199	SAMN06276424.contigs.fa	18	1698490		482276	0.08	12020	0	2348	0.004						442409	0.41	30892	0.03	6560																																			0.53	860532
7200	SAMN06276425.contigs.fa	18	1725484		490105	0.08	11712	0	2432	0.004						449801	0.42	29652	0.02	6644																																			0.52	864700
7201	SAMN06276426.contigs.fa	19	1698314		482379	0.08	11980	0	2380	0.004						442824	0.41	31124	0.03	6672																																			0.52	866620
7202	SAMN06276427.contigs.fa	23	1699723		483198	0.08	12028	0	2400	0.004						443222	0.41	30940	0.04	6620																																			0.52	875096
7203	SAMN06276428.contigs.fa	19	1698804		482618	0.08	11868	0	2332	0.004						442212	0.4	30332	0.04	6624																																			0.52	870796
7204	SAMN06276448.contigs.fa	506	2046938		576074	0.08	12776	0	2416	0.006						510213	0.5	32072	0.04	6964																																			0.52	1091880
7205	SAMN06276449.contigs.fa	36	1697291		482928	0.08	12056	0	2344	0.004						443315	0.41	29796	0.02	6636																																			0.53	952620
7206	SAMN06276450.contigs.fa	32	1738394		495394	0.08	11844	0	2484	0.004						453500	0.42	31980	0.05	6644																																			0.52	925904
7207	SAMN06276451.contigs.fa	28	1790430		511522	0.07	11924	0	2328	0.004						469153	0.44	33408	0.03	6564																																			0.52	917752
7208	SAMN06276452.contigs.fa	32	1785599		511375	0.08	11916	0	2376	0.004						468399	0.43	30896	0.03	6488																																			0.52	915824
7209	SAMN06276453.contigs.fa	16	1683782		479166	0.08	11828	0	2420	0.004						439691	0.41	31252	0.04	6708																																			0.52	856564
7210	SAMN06276454.contigs.fa	43	1780442		506972	0.08	10356	0	2556	0.004						464269	0.44	33360	0.03	6700																																			0.53	952688
7211	SAMN06276455.contigs.fa	109	1964265		560116	0.07	12772	0	2380	0.006						510943	0.49	32284	0.03	6880																																			0.53	985432
7212	SAMN06276456.contigs.fa	50	1953621		554011	0.08	10428	0	2496	0.004						506664	0.49	33180	0.03	6908																																			0.53	958952
7213	SAMN06276457.contigs.fa	17	1732162		493144	0.08	10028	0	2412	0.004						452396	0.42	31900	0.04	6648																																			0.52	862540
7214	SAMN06276458.contigs.fa	28	1686011		479865	0.08	11892	0	2384	0.004						440204	0.41	31300	0.04	6640																																			0.53	907724
7215	SAMN06276459.contigs.fa	70	1913216		545082	0.08	12620	0	2352	0.006						498245	0.47	33552	0.05	6844																																			0.53	956828
7216	SAMN06276460.contigs.fa	63	1737699		495179	0.07	12080	0	2328	0.004						452543	0.43	31216	0.02	6712																																			0.52	1016272
7217	SAMN06276461.contigs.fa	36	1724114		491155	0.08	11688	0	2340	0.004						450121	0.42	29720	0.03	6712																																			0.53	964840
7218	SAMN06276462.contigs.fa	22	1789535		511920	0.08	12144	0	2408	0.004						469435	0.44	31092	0.04	6508																																			0.53	880860
7219	SAMN06276463.contigs.fa	21	1698540		482845	0.08	11708	0	3416	0.004						443051	0.41	30524	0.03	6612																																			0.53	885080
7220	SAMN06276464.contigs.fa	60	1847947		529192	0.08	12684	0	2496	0.006						484047	0.45	31648	0.04	6588																																			0.52	971240
7221	SAMN06276465.contigs.fa	27	1786861		510616	0.08	10216	0	2380	0.004						468927	0.44	30932	0.05	6652																																			0.52	911776
7222	SAMN06276466.contigs.fa	45	1858361		530954	0.07	10380	0	2432	0.006						486133	0.45	32388	0.05	6564																																			0.52	989536
7223	SAMN06276467.contigs.fa	42	1738783		494816	0.08	12228	0	2324	0.004						453214	0.42	31560	0.03	6544																																			0.52	940624
7224	SAMN06276468.contigs.fa	35	1776868		505436	0.08	12140	0	2552	0.006						462713	0.43	31968	0.05	6624																																			0.52	948796
7225	SAMN06276469.contigs.fa	24	1684531		479677	0.08	11516	0	2420	0.004						439278	0.4	31056	0.05	6664																																			0.52	880868
7226	SAMN06276496.contigs.fa	52	1746107		497827	0.08	11896	0	2328	0.004						455464	0.42	31064	0.05	6652																																			0.52	981332
7227	SAMN06276541.contigs.fa	32	1677114		478420	0.08	11684	0	2352	0.004						437886	0.41	29580	0.03	6624																																			0.53	932208
7228	SAMN06276917.contigs.fa	27	1737566		496929	0.07	11712	0	2340	0.004						455810	0.41	32248	0.04	6556																																			0.52	907592
7229	SAMN06276918.contigs.fa	55	1827960		519479	0.08	11936	0	2432	0.004						474173	0.45	31792	0.05	6584																																			0.53	993564
7230	SAMN06276919.contigs.fa	35	1839694		523351	0.08	11832	0	2356	0.004						479146	0.45	32424	0.03	6676																																			0.52	958712
7231	SAMN06276920.contigs.fa	43	1776962		504474	0.08	10192	0	2552	0.004						462130	0.44	31924	0.04	6768																																			0.53	969124
7232	SAMN06276921.contigs.fa	21	1718548		491463	0.08	12132	0	2496	0.004						450669	0.42	31312	0.02	6708																																			0.52	881128
7233	SAMN06276922.contigs.fa	30	1808776		517838	0.08	12208	0	2380	0.006						473706	0.45	33468	0.04	6616																																			0.53	924192
7234	SAMN06276923.contigs.fa	75	1929514		549561	0.08	12756	0	2404	0.004						501994	0.48	31748	0.05	6936																																			0.53	983276
7235	SAMN06276924.contigs.fa	38	1816570		518437	0.08	11780	0	2416	0.004						475492	0.45	29936	0.03	6680																																			0.53	962760
7236	SAMN06276925.contigs.fa	37	1781358		506541	0.08	11884	0	2560	0.004						463686	0.43	31092	0.04	6552																																			0.52	958756
7237	SAMN06276926.contigs.fa	22	1702394		483992	0.08	11828	0	2376	0.004						443987	0.41	31728	0.02	6696																																			0.52	876784
7238	SAMN06276927.contigs.fa	14	1627656		463146	0.08	11700	0	2352	0.004						425256	0.38	30424	0.03	6392																																			0.52	856604
7239	SAMN06276928.contigs.fa	49	1809632		514440	0.08	11912	0	2380	0.004						470348	0.43	30392	0.04	6656																																			0.53	958816
7240	SAMN06276929.contigs.fa	24	1796852		513772	0.08	12108	0	2392	0.004						471452	0.44	31404	0.03	6668																																			0.52	891216
7241	SAMN06276930.contigs.fa	49	1816061		519761	0.07	12216	0	2380	0.004						475530	0.44	31504	0.05	6620																																			0.53	983388
7242	SAMN06276931.contigs.fa	34	1708173		487311	0.08	11920	0	2408	0.004						445607	0.42	31932	0.03	6640																																			0.52	969156
7243	SAMN06276932.contigs.fa	29	1742042		495867	0.08	12208	0	2316	0.004						454297	0.42	32452	0.04	6628																																			0.53	911768
7244	SAMN06276933.contigs.fa	51	1769342		504096	0.08	11912	0	2552	0.004						460558	0.44	31380	0.05	6616																																			0.53	989612
7245	SAMN06276934.contigs.fa	36	1788090		509605	0.08	12080	0	2400	0.004						465940	0.45	33116	0.04	6616																																			0.52	944620
7246	SAMN06276935.contigs.fa	105	1943189		553526	0.08	12624	0	2344	0.006						505358	0.48	32284	0.03	6836																																			0.54	991652
7247	SAMN06276936.contigs.fa	60	1828039		518872	0.08	12060	0	2380	0.004						474352	0.45	30264	0.04	6716																																			0.53	979232
7248	SAMN06276937.contigs.fa	81	1821622		516851	0.08	12380	0	2408	0.004						471852	0.44	30312	0.05	6680																																			0.53	1006112
7249	SAMN06276938.contigs.fa	44	1765390		505283	0.08	12092	0	2320	0.004						462429	0.43	30828	0.03	6696																																			0.53	971160
7250	SAMN06276939.contigs.fa	63	1794291		508926	0.08	12308	0	2348	0.004						465931	0.43	30560	0.05	6744																																			0.53	1001860
7251	SAMN06277490.contigs.fa	24	1706699		485800	0.08	11444	0	2312	0.004						446125	0.41	32072	0.03	6572																																			0.53	884824
7252	SAMN06277491.contigs.fa	33	1662673		472995	0.08	9804	0	2404	0.004						433473	0.4	31404	0.03	6344																																			0.52	948632
7253	SAMN06277492.contigs.fa	26	1648364		468387	0.08	11664	0	2320	0.004						430051	0.4	30272	0.05	6408																																			0.52	891240
7254	SAMN06277493.contigs.fa	58	1698661		483144	0.08	12064	0	2404	0.004						441750	0.41	31428	0.03	6632																																			0.52	979448
7255	SAMN06277494.contigs.fa	975	1862824		515303	0.07	11932	0	2408	0.004						460496	0.44	33380	0.03	6700																																			0.53	1069680
7256	SAMN06277495.contigs.fa	41	1649985		470600	0.08	11720	0	2380	0.004						430397	0.4	29560	0.03	6368																																			0.53	971012
7257	SAMN06282447.contigs.fa	28	1662156		474368	0.07	11608	0	2400	0.004						433699	0.4	30236	0.04	6308																																			0.52	927812
7258	SAMN06282448.contigs.fa	39	1487738		422635	0.08	11308	0	2496	0.004						386805	0.36	28288	0.02	6312																																			0.51	958868
7259	SAMN06282449.contigs.fa	74	1759673		501426	0.08	11936	0	2428	0.004						457818	0.43	29628	0.05	6720																																			0.53	973128
7260	SAMN06282450.contigs.fa	72	1759166		502615	0.08	12032	0	2380	0.004						458384	0.43	29632	0.03	6632																																			0.52	1014080
7261	SAMN06282451.contigs.fa	64	1789015		512994	0.08	12172	0	2432	0.006						468114	0.44	29908	0.04	6572																																			0.52	997876
7262	SAMN06282452.contigs.fa	39	1724859		491525	0.08	12176	0	2400	0.004						449883	0.42	30352	0.03	6604																																			0.53	972988
7263	SAMN06282453.contigs.fa	51	1749352		498502	0.08	11772	0	2380	0.004						455212	0.42	30368	0.02	6640																																			0.52	993608
7264	SAMN06282454.contigs.fa	51	1720457		491866	0.07	12032	0	2392	0.004						449200	0.41	31484	0.04	6672																																			0.52	1010112
7265	SAMN06282455.contigs.fa	57	1758786		500015	0.07	10184	0	2340	0.004						456706	0.43	29592	0.04	6652																																			0.53	1016072
7266	SAMN06282456.contigs.fa	51	1745458		497854	0.08	11680	0	2344	0.004						454332	0.43	29584	0.03	6512																																			0.53	995580
7267	SAMN06282457.contigs.fa	73	1797911		511377	0.07	12320	0	2352	0.004						466916	0.44	30916	0.03	6596																																			0.53	987568
7268	SAMN06283847.contigs.fa	39	1738343		495962	0.08	11736	0	2404	0.004						453252	0.42	31380	0.02	6680																																			0.53	962988
7269	SAMN06283848.contigs.fa	39	1660821		474208	0.08	11752	0	2496	0.004						433811	0.4	29456	0.02	6404																																			0.52	969140
7270	SAMN06283849.contigs.fa	40	1668245		476819	0.08	11880	0	2348	0.004						435714	0.41	30464	0.03	6236																																			0.52	991624
7271	SAMN06283850.contigs.fa	77	1800620		511222	0.07	12176	0	2388	0.004						466545	0.43	31336	0.05	6656																																			0.53	993548
7272	SAMN06283851.contigs.fa	39	1682167		479130	0.08	11844	0	2404	0.004						438611	0.4	30852	0.03	6728																																			0.53	987672
7273	SAMN06283852.contigs.fa	43	1696210		484423	0.08	9456	0	2344	0.004						442615	0.42	31464	0.04	6664																																			0.52	979532
7274	SAMN06283853.contigs.fa	29	1675152		477803	0.08	11828	0	2348	0.004						437560	0.41	30796	0.03	6452																																			0.52	909604
7275	SAMN06283854.contigs.fa	37	1744384		497150	0.08	12240	0	2384	0.004						454505	0.42	30724	0.03	6592																																			0.52	963000
7276	SAMN06283855.contigs.fa	25	1714411		487824	0.08	12120	0	2560	0.004						447260	0.41	31452	0.03	6680																																			0.52	885124
7277	SAMN06283856.contigs.fa	60	1883538		535600	0.08	14324	0	2356	0.004						489020	0.46	32284	0.03	6576																																			0.52	952352
7278	SAMN06283857.contigs.fa	63	1733262		494438	0.08	11812	0	2340	0.004						450991	0.42	32472	0.05	6716																																			0.53	1004012
7279	SAMN06283858.contigs.fa	26	1630016		464259	0.08	11868	0	2332	0.004						425169	0.39	30684	0.03	6448																																			0.53	920024
7280	SAMN06283859.contigs.fa	30	1677424		477740	0.08	11736	0	2344	0.004						438001	0.41	29272	0.04	6624																																			0.52	911736
7281	SAMN06283860.contigs.fa	29	1656288		472038	0.08	9648	0	2340	0.004						431863	0.4	29784	0.04	6452																																			0.51	936300
7282	SAMN06285316.contigs.fa	32	1775446		505558	0.08	11920	0	2408	0.004						462312	0.43	32860	0.05	6700																																			0.52	942264
7283	SAMN06285317.contigs.fa	21	1725090		490415	0.08	11456	0	2352	0.004						449657	0.42	31348	0.04	6628																																			0.52	880888
7284	SAMN06285318.contigs.fa	62	1689995		485498	0.07	9940	0	2372	0.004						442880	0.4	30268	0.04	6764																																			0.51	991456
7285	SAMN06285319.contigs.fa	22	1655939		471629	0.08	11688	0	2332	0.004						432879	0.41	29584	0.04	6888																																			0.51	874516
7286	SAMN06285320.contigs.fa	53	1678021		479299	0.09	11876	0	2404	0.004						437512	0.41	29548	0.05	6576																																			0.52	989752
7287	SAMN06285321.contigs.fa	81	1738768		497367	0.08	14172	0	2356	0.004						453655	0.41	30312	0.04	6688																																			0.52	1008012
7288	SAMN06285322.contigs.fa	33	1783559		508014	0.08	14188	0	2552	0.004						464816	0.43	31472	0.02	6764																																			0.53	944516
7289	SAMN06285323.contigs.fa	53	1831154		520811	0.08	11900	0	2404	0.006						475942	0.45	32536	0.04	6608																																			0.52	991548
7290	SAMN06285324.contigs.fa	92	1734046		494046	0.08	12168	0	2328	0.004						450712	0.41	30856	0.04	6708																																			0.52	1030596
7291	SAMN06285325.contigs.fa	24	1675994		476898	0.08	11708	0	2496	0.004						437159	0.41	30864	0.05	6716																																			0.53	888920
7292	SAMN06285326.contigs.fa	83	1829188		520275	0.08	12072	0	2496	0.004						474015	0.44	32888	0.04	6620																																			0.52	1004096
7293	SAMN06285327.contigs.fa	81	1689629		482446	0.08	11884	0	2328	0.004						439699	0.4	30408	0.03	6700																																			0.52	999648
7294	SAMN06285328.contigs.fa	37	1646031		470585	0.08	11840	0	2344	0.004						430233	0.4	30940	0.03	6420																																			0.52	963200
7295	SAMN06285329.contigs.fa	48	1716578		490516	0.08	11540	0	2560	0.004						447976	0.42	31456	0.04	6636																																			0.52	1009924
7296	SAMN06285330.contigs.fa	152	1813716		515104	0.08	12272	0	2352	0.004						468411	0.44	32872	0.04	6556																																			0.53	1032568
7297	SAMN06285331.contigs.fa	37	1768913		504354	0.08	12344	0	2432	0.004						461345	0.44	29628	0.04	6600																																			0.53	952688
7298	SAMN06285333.contigs.fa	39	1771080		504767	0.08	12156	0	2296	0.004						461491	0.43	32544	0.04	6632																																			0.52	958984
7299	SAMN06285334.contigs.fa	48	1647116		470502	0.08	9496	0	2356	0.004						429709	0.39	29952	0.03	6404																																			0.52	1008048
7300	SAMN06285335.contigs.fa	32	1751142		497873	0.08	12204	0	2560	0.004						455654	0.42	30480	0.05	6716																																			0.52	930280
7301	SAMN06285336.contigs.fa	37	1803247		512418	0.08	12088	0	2356	0.004						469605	0.44	31536	0.03	6772																																			0.52	967268
7302	SAMN06285337.contigs.fa	46	1717318		492376	0.07	11864	0	2380	0.004						450140	0.41	31324	0.03	6772																																			0.52	973396
7303	SAMN06285338.contigs.fa	190	2024168		576709	0.08	13024	0	2352	0.006						519435	0.5	32400	0.05	6776																																			0.53	1002060
7304	SAMN06285339.contigs.fa	51	1792472		510182	0.08	12240	0	2488	0.004						466348	0.44	30996	0.05	6696																																			0.52	981292
7305	SAMN06285340.contigs.fa	41	1675241		478006	0.08	11864	0	2552	0.004						437677	0.41	31416	0.04	6572																																			0.52	967056
7306	SAMN06285341.contigs.fa	28	1758928		501127	0.08	10128	0	2380	0.004						458725	0.44	31932	0.04	6640																																			0.52	897688
7307	SAMN06285342.contigs.fa	39	1747475		497974	0.08	11912	0	2400	0.004						455443	0.43	29544	0.04	6472																																			0.52	942528
7308	SAMN06285343.contigs.fa	55	1630437		461079	0.08	11836	0	2352	0.004						419896	0.4	31036	0.03	6376																																			0.51	962932
7309	SAMN06285344.contigs.fa	47	1749516		498791	0.08	11744	0	2408	0.004						455940	0.43	31428	0.02	6588																																			0.52	1014244
7310	SAMN06285345.contigs.fa	32	1756240		500150	0.08	10356	0	2364	0.004						458112	0.43	31080	0.05	6544																																			0.52	932224
7311	SAMN06285346.contigs.fa	87	1825942		519364	0.08	12032	0	2340	0.004						473295	0.45	31548	0.04	6688																																			0.52	1020284
7312	SAMN06285347.contigs.fa	35	1750482		498533	0.08	11504	0	2552	0.004						456707	0.43	31096	0.02	6660																																			0.52	957012
7313	SAMN06285348.contigs.fa	42	1783341		507997	0.08	12056	0	2408	0.004						464267	0.43	29644	0.04	6564																																			0.52	979484
7314	SAMN06285349.contigs.fa	47	1767723		503150	0.08	11724	0	2308	0.006						460432	0.43	32464	0.04	6712																																			0.53	981424
7315	SAMN06285350.contigs.fa	36	1742264		497722	0.08	12208	0	2500	0.004						455832	0.43	31852	0.02	6632																																			0.52	934244
7316	SAMN06285351.contigs.fa	64	1759986		505147	0.08	12332	0	2400	0.004						461424	0.42	32012	0.04	6724																																			0.52	968988
7317	SAMN06285352.contigs.fa	54	1675545		478822	0.07	11572	0	2340	0.004						437342	0.4	30864	0.04	6648																																			0.53	1018352
7318	SAMN06285353.contigs.fa	66	1804608		514812	0.08	12132	0	2396	0.004						469129	0.44	30800	0.05	6544																																			0.52	1003912
7319	SAMN06285354.contigs.fa	39	1706546		487064	0.08	11688	0	2540	0.004						445307	0.42	30252	0.04	6728																																			0.52	966908
7320	SAMN06285355.contigs.fa	99	1961065		556234	0.08	10756	0	2380	0.006						507073	0.48	32568	0.03	6960																																			0.53	997928
7321	SAMN06285986.contigs.fa	15	1755409		501997	0.08	12044	0	2348	0.004						461014	0.42	31452	0.03	6628																																			0.53	862680
7322	SAMN06285987.contigs.fa	27	1834131		524049	0.07	12084	0	2560	0.006						480393	0.45	32572	0.02	6716																																			0.52	903596
7323	SAMN06285988.contigs.fa	25	1651873		470676	0.08	11736	0	2552	0.004						430805	0.4	29328	0.04	6352																																			0.52	915484
7324	SAMN06285990.contigs.fa	15	1748772		497055	0.08	11724	0	2344	0.004						456378	0.42	32472	0.03	6724																																			0.52	858616
7325	SAMN06285991.contigs.fa	25	1808638		517172	0.08	12184	0	2496	0.006						474305	0.44	32752	0.02	6640																																			0.52	921960
7326	SAMN06285992.contigs.fa	29	1731576		493190	0.07	12176	0	2408	0.004						451622	0.42	30948	0.04	6668																																			0.52	909532
7327	SAMN06285993.contigs.fa	106	1983817		564770	0.08	14796	0	2552	0.006						515417	0.49	32972	0.05	6980																																			0.53	999716
7328	SAMN06285994.contigs.fa	43	1745554		496342	0.08	12276	0	2384	0.004						454457	0.42	30920	0.04	6612																																			0.53	983324
7329	SAMN06290213.contigs.fa	28	1663292		473485	0.08	11716	0	2356	0.004						433849	0.4	29328	0.03	6452																																			0.52	915604
7330	SAMN06290214.contigs.fa	27	1675545		476593	0.08	11504	0	2348	0.004						437363	0.51	30352	0.03	6648																																			0.52	895512
7331	SAMN06290215.contigs.fa	29	1660339		473646	0.08	11884	0	2380	0.004						433266	0.4	29572	0.03	6336																																			0.52	919912
7332	SAMN06290216.contigs.fa	25	1782652		506456	0.08	11860	0	2352	0.004						464247	0.44	29724	0.05	6620																																			0.52	907460
7333	SAMN06290217.contigs.fa	33	1676749		477347	0.08	12000	0	2404	0.004						437317	0.4	31496	0.03	6584																																			0.53	934112
7334	SAMN06290218.contigs.fa	18	1653975		470798	0.08	9596	0	2500	0.004						432035	0.4	30764	0.03	6360																																			0.52	872804
7335	SAMN06290219.contigs.fa	16	1653445		470325	0.08	9780	0	2396	0.004						431816	0.4	30212	0.03	6248																																			0.52	858292
7336	SAMN06290220.contigs.fa	35	1786623		508379	0.08	12220	0	2420	0.004						464363	0.44	31860	0.03	6656																																			0.52	965268
7337	SAMN06291519.contigs.fa	43	1697922		483831	0.08	9832	0	2496	0.004						442543	0.41	31456	0.04	6656																																			0.53	987576
7338	SAMN06291520.contigs.fa	32	1713403		487794	0.08	11544	0	2344	0.004						447066	0.42	30428	0.04	6620																																			0.53	952740
7339	SAMN06291521.contigs.fa	45	1813211		515210	0.08	12328	0	2380	0.006						471639	0.45	33120	0.04	6544																																			0.52	938472
7340	SAMN06291522.contigs.fa	34	1638518		466958	0.08	11896	0	2380	0.004						427677	0.39	30380	0.04	6664																																			0.53	950656
7341	SAMN06291523.contigs.fa	25	1644439		468074	0.08	11856	0	2400	0.004						429534	0.39	29516	0.02	6372																																			0.53	887332
7342	SAMN06291524.contigs.fa	93	1829769		519075	0.08	11964	0	2480	0.004						473282	0.45	30500	0.04	6688																																			0.52	1003688
7343	SAMN06291525.contigs.fa	53	1867571		530654	0.08	12424	0	2380	0.004						484635	0.46	33484	0.04	6696																																			0.53	979220
7344	SAMN06291526.contigs.fa	26	1713432		487303	0.08	12024	0	2436	0.004						447409	0.42	29524	0.03	6696																																			0.52	899468
7345	SAMN06291527.contigs.fa	9	1684791		478812	0.08	9912	0	2492	0.004						440506	0.4	31548	0.03	6724																																			0.54	846040
7346	SAMN06308702.contigs.fa	26	1675133		477064	0.08	11680	0	2356	0.004						436989	0.41	30924	0.02	6380																																			0.52	901520
7347	SAMN06308703.contigs.fa	28	1743659		496219	0.08	11516	0	2344	0.004						454385	0.42	30992	0.03	6584																																			0.52	917916
7348	SAMN06308704.contigs.fa	57	1645238		472563	0.07	11564	0	2324	0.004						430624	0.4	30852	0.04	6480																																			0.52	936436
7349	SAMN06308705.contigs.fa	23	1721480		489647	0.08	11788	0	2416	0.004						449310	0.42	31516	0.04	6772																																			0.52	884812
7350	SAMN06308706.contigs.fa	51	1785172		508122	0.08	12304	0	2500	0.004						463951	0.43	30864	0.02	6612																																			0.52	983636
7351	SAMN06308707.contigs.fa	22	1688909		480251	0.08	11780	0	2324	0.004						440329	0.41	30360	0.03	6520																																			0.52	877000
7352	SAMN06309833.contigs.fa	20	1561747		441718	0.08	10988	0	2560	0.004						404766	0.38	27448	0.03	6376																																			0.51	870604
7353	SAMN06309834.contigs.fa	33	1492764		423772	0.08	11156	0	2380	0.004						388478	0.36	28800	0.04	6396																																			0.52	924012
7354	SAMN06310389.contigs.fa	43	1636585		466808	0.08	11696	0	2380	0.004						427435	0.4	31404	0.05	6408																																			0.53	979360
7355	SAMN06310390.contigs.fa	44	1675134		478030	0.08	9804	0	2352	0.004						436982	0.41	31352	0.02	6448																																			0.53	973136
7356	SAMN06310391.contigs.fa	35	1735543		494398	0.08	11824	0	2400	0.004						453003	0.42	31460	0.03	6620																																			0.53	977500
7357	SAMN06312037.contigs.fa	118	1856105		531598	0.08	14352	0	2328	0.004						485023	0.45	31336	0.04	6680																																			0.52	981268
7358	SAMN06312038.contigs.fa	87	1803241		513243	0.08	12076	0	2484	0.004						467648	0.43	31148	0.03	6612																																			0.53	989352
7359	SAMN06328349.contigs.fa	22	1672032		475656	0.08	11636	0	2352	0.004						435023	0.41	29880	0.04	6708																																			0.53	891160
7360	SAMN06328350.contigs.fa	22	1692150		481942	0.08	11608	0	2340	0.004						441428	0.42	30868	0.02	6624																																			0.53	889084
7361	SAMN06328351.contigs.fa	13	1693927		484362	0.08	11732	0	2344	0.004						444852	0.41	30472	0.04	6640																																			0.52	860396
7362	SAMN06328352.contigs.fa	56	1833971		521827	0.08	12380	0	2408	0.004						476246	0.46	32492	0.04	6644																																			0.53	985420
7363	SAMN06328353.contigs.fa	35	1745106		496366	0.08	12256	0	2552	0.004						454782	0.43	31384	0.03	6664																																			0.53	956476
7364	SAMN06328354.contigs.fa	39	1799302		514261	0.08	13844	0	2380	0.006						471526	0.43	32948	0.04	6604																																			0.53	954784
7365	SAMN06328355.contigs.fa	66	1877639		532649	0.08	12356	0	2344	0.006						486421	0.46	31032	0.04	6680																																			0.53	985528
7366	SAMN06328356.contigs.fa	63	1912988		545501	0.08	12744	0	2560	0.004						499485	0.47	33520	0.02	6836																																			0.53	1005912
7367	SAMN06328357.contigs.fa	18	1729014		494871	0.07	12112	0	2356	0.004						454131	0.42	30296	0.04	6716																																			0.52	870880
7368	SAMN06328358.contigs.fa	37	1727714		491852	0.08	12076	0	2316	0.004						449925	0.43	31416	0.04	6584																																			0.51	965208
7369	SAMN06328359.contigs.fa	53	1805621		516698	0.08	12476	0	2380	0.004						472649	0.44	33348	0.03	6700																																			0.52	985480
7370	SAMN06328360.contigs.fa	31	1759697		500285	0.08	12196	0	2496	0.004						458577	0.43	30408	0.02	6652																																			0.53	931936
7371	SAMN06328361.contigs.fa	41	1675043		477858	0.08	11840	0	2548	0.004						437253	0.41	31036	0.04	6452																																			0.53	989468
7372	SAMN06328362.contigs.fa	25	1722187		492274	0.08	11860	0	2400	0.004						452120	0.42	31232	0.04	6644																																			0.52	899336
7373	SAMN06328363.contigs.fa	33	1763547		504328	0.08	14296	0	2336	0.004						462056	0.42	29612	0.04	6704																																			0.52	934116
7374	SAMN06328364.contigs.fa	32	1700043		483525	0.08	12000	0	2348	0.006						443255	0.42	31008	0.04	6644																																			0.52	936192
7375	SAMN06328365.contigs.fa	69	1824199		517607	0.08	11912	0	2380	0.004						472841	0.45	32572	0.03	6768																																			0.52	971196
7376	SAMN06328366.contigs.fa	19	1816477		515251	0.08	11748	0	2328	0.004						472176	0.44	30912	0.03	6624																																			0.52	866592
7377	SAMN06328367.contigs.fa	64	1865054		532113	0.08	12352	0	2380	0.004						485227	0.45	31916	0.02	6588																																			0.52	1005756
7378	SAMN06328368.contigs.fa	23	1776944		505895	0.08	12172	0	2344	0.004						463778	0.43	31968	0.03	6584																																			0.53	895052
7379	SAMN06328369.contigs.fa	39	1764721		502195	0.08	12288	0	2560	0.004						459399	0.42	31300	0.03	6556																																			0.54	971028
7380	SAMN06328370.contigs.fa	114	1913190		545865	0.07	10736	0	2416	0.004						497831	0.47	31220	0.04	6884																																			0.52	1006012
7381	SAMN06328508.contigs.fa	26	1808458		515249	0.08	11944	0	2484	0.004						471660	0.45	30872	0.02	6672																																			0.52	926176
7382	SAMN06328509.contigs.fa	56	1832086		522906	0.08	11824	0	2368	0.004						477346	0.46	32444	0.03	6600																																			0.52	1002064
7383	SAMN06328510.contigs.fa	44	1650805		470712	0.08	11848	0	2340	0.004						430830	0.4	29316	0.02	6348																																			0.52	967308
7384	SAMN06328511.contigs.fa	23	1687954		479919	0.07	11848	0	2328	0.004						439929	0.42	30940	0.03	6700																																			0.53	891012
7385	SAMN06328512.contigs.fa	233	1788357		508333	0.07	12332	0	2312	0.004						463072	0.44	32332	0.04	6592																																			0.52	1012052
7386	SAMN06328513.contigs.fa	87	1663111		474683	0.07	11504	0	2492	0.004						433482	0.4	30448	0.03	6376																																			0.52	1018220
7387	SAMN06328514.contigs.fa	41	1763323		504445	0.07	12064	0	2436	0.004						461752	0.42	30956	0.04	6508																																			0.52	981412
7388	SAMN06328515.contigs.fa	38	1865714		531071	0.08	12516	0	2536	0.004						485885	0.45	31020	0.05	6564																																			0.53	967008
7389	SAMN06328516.contigs.fa	34	1860730		532071	0.08	12712	0	2344	0.004						487160	0.46	30852	0.03	6616																																			0.53	956856
7390	SAMN06328517.contigs.fa	29	1749393		500852	0.08	9672	0	2552	0.004						456995	0.43	32020	0.03	6712																																			0.53	907664
7391	SAMN06328518.contigs.fa	24	1649239		470476	0.08	11736	0	2380	0.004						431057	0.42	30964	0.05	6548																																			0.51	905720
7392	SAMN06328519.contigs.fa	25	1746631		499059	0.08	12136	0	2324	0.004						458018	0.43	32404	0.04	6596																																			0.52	905528
7393	SAMN06328520.contigs.fa	52	1822117		521841	0.08	11936	0	2548	0.004						477399	0.45	33064	0.05	6692																																			0.53	950516
7394	SAMN06328521.contigs.fa	31	1610097		459620	0.08	9904	0	2480	0.004						421031	0.39	28904	0.04	6332																																			0.51	926132
7395	SAMN06328522.contigs.fa	24	1682697		479383	0.08	11976	0	2384	0.004						439357	0.4	31852	0.02	6640																																			0.52	885200
7396	SAMN06328523.contigs.fa	37	1723211		490993	0.08	11456	0	2496	0.004						448942	0.42	31492	0.02	6564																																			0.52	973184
7397	SAMN06328524.contigs.fa	37	1722094		490221	0.08	11568	0	2332	0.004						448826	0.41	32136	0.02	6576																																			0.53	952584
7398	SAMN06328526.contigs.fa	24	1660961		473342	0.08	9800	0	2400	0.004						433586	0.41	30360	0.03	6512																																			0.52	897260
7399	SAMN06328527.contigs.fa	51	1704888		486388	0.08	11824	0	2424	0.004						444409	0.41	29508	0.04	6596																																			0.52	989836
7400	SAMN06330378.contigs.fa	34	1679575		477953	0.08	12008	0	2336	0.004						437436	0.41	30892	0.03	6624																																			0.53	932336
7401	SAMN06330379.contigs.fa	12	1587140		451350	0.08	11624	0	2344	0.004						414559	0.38	28276	0.05	6504																																			0.53	848340
7402	SAMN06335599.contigs.fa	29	1733581		494439	0.08	9956	0	2344	0.004						452045	0.42	30476	0.03	6544																																			0.52	928184
7403	SAMN06335600.contigs.fa	37	1760375		501661	0.08	12248	0	2384	0.004						458957	0.43	30316	0.03	6772																																			0.52	958804
7404	SAMN06335601.contigs.fa	45	1683563		481029	0.08	11876	0	2344	0.004						439423	0.41	30500	0.04	6560																																			0.52	983532
7405	SAMN06335602.contigs.fa	51	1713565		489140	0.08	11980	0	2500	0.004						447295	0.42	30532	0.03	6716																																			0.52	1008100
7406	SAMN06335603.contigs.fa	34	1676709		477784	0.08	11592	0	2496	0.004						437694	0.4	30404	0.04	6772																																			0.53	989448
7407	SAMN06335604.contigs.fa	33	1617538		461657	0.08	11172	0	2556	0.004						422492	0.4	29472	0.04	6456																																			0.52	967040
7408	SAMN06335605.contigs.fa	34	1705180		486341	0.08	11900	0	2344	0.004						444929	0.41	30412	0.05	6652																																			0.53	952652
7409	SAMN06335606.contigs.fa	33	1798169		513904	0.08	11720	0	2420	0.004						471438	0.44	31804	0.05	6772																																			0.52	926196
7410	SAMN06335607.contigs.fa	29	1675499		477817	0.08	12060	0	2336	0.004						437494	0.41	30940	0.05	6776																																			0.52	926148
7411	SAMN06335608.contigs.fa	38	1721904		491774	0.08	11540	0	2540	0.004						449575	0.42	30788	0.04	6764																																			0.52	977332
7412	SAMN06335609.contigs.fa	29	1624155		463351	0.08	11852	0	2344	0.004						424272	0.39	30376	0.03	6296																																			0.52	924248
7413	SAMN06335610.contigs.fa	64	1839813		524949	0.08	12272	0	2344	0.004						478621	0.45	32312	0.04	6572																																			0.53	1005660
7414	SAMN06335611.contigs.fa	25	1701572		485082	0.08	9948	0	2340	0.004						443827	0.42	29480	0.04	6772																																			0.53	891208
7415	SAMN06335612.contigs.fa	60	1724267		491459	0.08	11572	0	2376	0.004						449119	0.41	30320	0.05	6640																																			0.52	1016144
7416	SAMN06335613.contigs.fa	38	1638219		467487	0.08	11524	0	2416	0.004						427343	0.4	30268	0.04	6636																																			0.53	973008
7417	SAMN06335614.contigs.fa	25	1796504		512734	0.07	12472	0	2416	0.004						471094	0.43	30288	0.04	6716																																			0.53	893484
7418	SAMN06339262.contigs.fa	103	1881957		537310	0.08	12700	0	2408	0.004						489437	0.46	32444	0.05	6712																																			0.53	1003992
7419	SAMN06342498.contigs.fa	17	1728423		491076	0.08	12116	0	2408	0.004						450291	0.41	31416	0.02	6568																																			0.52	862500
7420	SAMN06342499.contigs.fa	14	1652172		469915	0.08	11804	0	2432	0.004						431430	0.4	31304	0.03	6452																																			0.52	856296
7421	SAMN06342500.contigs.fa	15	1653073		470116	0.08	11728	0	2340	0.004						431506	0.4	30984	0.05	6452																																			0.52	860636
7422	SAMN06342501.contigs.fa	16	1653238		469933	0.08	10048	0	2340	0.004						431096	0.4	29988	0.04	6424																																			0.52	858416
7423	SAMN06342502.contigs.fa	17	1653492		470451	0.08	7888	0	2416	0.004						431515	0.4	29388	0.05	6452																																			0.51	864488
7424	SAMN06342503.contigs.fa	47	1829830		519822	0.08	10108	0	2340	0.004						475660	0.46	31748	0.04	6612																																			0.53	936056
7425	SAMN06342504.contigs.fa	33	1774456		503589	0.08	12120	0	2324	0.004						461350	0.44	30384	0.05	6660																																			0.54	938248
7426	SAMN06342505.contigs.fa	20	1742263		495108	0.08	11604	0	2412	0.004						454358	0.43	30408	0.04	6708																																			0.53	875088
7427	SAMN06345018.contigs.fa	14	1764991		504288	0.08	12132	0	2344	0.006						463235	0.43	30388	0.03	6772																																			0.52	860380
7428	SAMN06345019.contigs.fa	58	1943689		554174	0.08	12412	0	2500	0.004						507344	0.48	33596	0.04	6972																																			0.52	969292
7429	SAMN06346607.contigs.fa	31	1790536		512665	0.07	11888	0	2416	0.004						468858	0.43	30336	0.04	6700																																			0.52	938096
7430	SAMN06346608.contigs.fa	33	1695393		484079	0.08	11740	0	2496	0.004						442604	0.41	31384	0.02	6768																																			0.52	954624
7431	SAMN06346609.contigs.fa	41	1779246		509172	0.08	12208	0	2404	0.004						466200	0.44	31436	0.03	6716																																			0.52	965188
7432	SAMN06346610.contigs.fa	21	1739194		496730	0.07	12276	0	2404	0.004						453833	0.41	30828	0.03	6700																																			0.52	883412
7433	SAMN06346611.contigs.fa	68	1817075		516585	0.08	12144	0	2380	0.004						472487	0.44	30892	0.03	6716																																			0.52	985568
7434	SAMN06346612.contigs.fa	29	1798240		511714	0.08	12284	0	2552	0.004						467584	0.44	29524	0.03	6652																																			0.53	928240
7435	SAMN06346613.contigs.fa	27	1645968		468879	0.08	11628	0	2376	0.004						429624	0.41	29644	0.04	6368																																			0.52	911868
7436	SAMN06346614.contigs.fa	32	1654404		470957	0.08	11664	0	2556	0.004						431657	0.4	30384	0.04	6448																																			0.52	950804
7437	SAMN06346615.contigs.fa	32	1650250		470121	0.08	11884	0	2416	0.004						430621	0.4	29472	0.02	6620																																			0.52	930192
7438	SAMN06346616.contigs.fa	40	1648339		469742	0.08	9792	0	2352	0.004						430248	0.39	31036	0.03	6504																																			0.52	979376
7439	SAMN06346617.contigs.fa	17	1688981		481223	0.08	11688	0	2416	0.004						440954	0.41	29908	0.05	6572																																			0.53	862424
7440	SAMN06346618.contigs.fa	31	1918149		544856	0.08	12652	0	2432	0.004						498832	0.48	32804	0.05	6932																																			0.53	926216
7441	SAMN06346619.contigs.fa	18	1690054		481394	0.08	11804	0	2340	0.004						441410	0.42	30444	0.02	6620																																			0.53	860684
7442	SAMN06346620.contigs.fa	29	1768048		503810	0.08	12008	0	2344	0.004						461271	0.43	33080	0.04	6692																																			0.52	936108
7443	SAMN06346621.contigs.fa	39	1697609		485644	0.07	7892	0	2480	0.004						445254	0.42	31448	0.03	6548																																			0.53	973252
7444	SAMN06346622.contigs.fa	32	1734276		495848	0.07	12164	0	2348	0.004						454587	0.43	29588	0.03	6704																																			0.52	928120
7445	SAMN06346623.contigs.fa	25	1682021		479109	0.08	11772	0	2352	0.004						439352	0.41	30736	0.05	6640																																			0.52	893364
7446	SAMN06346624.contigs.fa	59	1848874		528984	0.07	12452	0	2380	0.004						483776	0.46	30312	0.05	6712																																			0.52	975160
7447	SAMN06346625.contigs.fa	21	1687816		480413	0.08	11988	0	2496	0.004						440027	0.41	29604	0.04	6644																																			0.52	870688
7448	SAMN06346626.contigs.fa	28	1725644		491576	0.08	12192	0	2344	0.004						450369	0.42	29612	0.04	6680																																			0.52	913760
7449	SAMN06346627.contigs.fa	85	1838372		526390	0.07	11808	0	2368	0.004						481094	0.44	33004	0.03	6628																																			0.52	1003872
7450	SAMN06346628.contigs.fa	33	1705628		488758	0.08	11724	0	2348	0.004						447270	0.41	29620	0.04	6844																																			0.52	958892
7451	SAMN06350591.contigs.fa	129	1748115		498631	0.07	11784	0	2432	0.004						455204	0.42	31484	0.04	6672																																			0.52	1016088
7452	SAMN06352067.contigs.fa	54	1742420		497273	0.08	11724	0	2552	0.004						453360	0.42	31764	0.02	6664																																			0.53	1000064
7453	SAMN06352068.contigs.fa	55	1769500		508314	0.08	12208	0	2380	0.004						464506	0.42	31280	0.04	6572																																			0.52	975096
7454	SAMN06352069.contigs.fa	57	1723213		491652	0.08	10152	0	2416	0.004						449347	0.42	31852	0.04	6688																																			0.52	1014256
7455	SAMN06352070.contigs.fa	43	1622273		464020	0.08	11816	0	2380	0.004						423568	0.39	29280	0.03	6324																																			0.52	960824
7456	SAMN06352071.contigs.fa	65	1811409		516913	0.09	10252	0	2352	0.004						471780	0.44	29804	0.03	6716																																			0.53	999804
7457	SAMN06352072.contigs.fa	55	1740412		496957	0.08	12220	0	2496	0.004						453925	0.43	31404	0.02	6660																																			0.52	977208
7458	SAMN06352073.contigs.fa	78	1765280		502956	0.08	12136	0	2400	0.004						458725	0.43	29688	0.02	6876																																			0.53	1014060
7459	SAMN06352074.contigs.fa	52	1675390		478284	0.08	7968	0	2336	0.004						437334	0.41	29496	0.04	6568																																			0.52	985532
7460	SAMN06352075.contigs.fa	48	1745413		497089	0.08	9680	0	2344	0.004						454570	0.43	31124	0.05	6612																																			0.53	987336
7461	SAMN06352076.contigs.fa	45	1602455		460124	0.07	9804	0	2408	0.004						421836	0.39	29348	0.05	6384																																			0.52	956772
7462	SAMN06352080.contigs.fa	31	1674360		476788	0.08	11960	0	2356	0.004						437115	0.41	30216	0.03	6360																																			0.53	940308
7463	SAMN06352081.contigs.fa	82	1809127		516062	0.08	12184	0	2340	0.004						470781	0.44	33580	0.05	6672																																			0.52	1018520
7464	SAMN06352082.contigs.fa	35	1671312		476756	0.08	11816	0	2380	0.004						435995	0.41	31012	0.05	6356																																			0.53	950504
7465	SAMN06352083.contigs.fa	52	1673027		478445	0.08	11504	0	2348	0.004						436787	0.41	30372	0.03	6344																																			0.52	1018468
7466	SAMN06352084.contigs.fa	70	1767767		503455	0.08	10120	0	2336	0.004						458973	0.43	31032	0.04	6492																																			0.53	999860
7467	SAMN06352085.contigs.fa	78	1857242		529639	0.08	12272	0	2344	0.006						482456	0.45	30460	0.04	6628																																			0.53	1007916
7468	SAMN06352114.contigs.fa	38	1501562		426631	0.08	11388	0	2548	0.004						390273	0.36	28400	0.02	6396																																			0.52	958648
7469	SAMN06352115.contigs.fa	12	1690969		483061	0.08	11672	0	2416	0.004						444311	0.41	31032	0.04	6776																																			0.52	854424
7470	SAMN06352116.contigs.fa	34	1686270		480286	0.08	9580	0	2312	0.004						439311	0.41	31260	0.05	6584																																			0.52	956800
7471	SAMN06352117.contigs.fa	24	1659295		472312	0.08	11996	0	2380	0.004						432616	0.41	30916	0.04	6356																																			0.52	891056
7472	SAMN06352118.contigs.fa	29	1687808		480680	0.08	11624	0	2380	0.004						439735	0.41	31804	0.04	6700																																			0.52	911580
7473	SAMN06352119.contigs.fa	20	1726754		492512	0.08	12116	0	2552	0.004						452503	0.42	30892	0.03	6644																																			0.53	874788
7474	SAMN06352120.contigs.fa	70	1740109		496447	0.08	12076	0	2332	0.004						452645	0.43	31096	0.03	6640																																			0.52	973148
7475	SAMN06352121.contigs.fa	29	1647811		470260	0.08	11860	0	2400	0.004						430484	0.4	30856	0.05	6376																																			0.52	932500
7476	SAMN06352122.contigs.fa	44	1692601		483543	0.08	11832	0	2332	0.004						442192	0.4	30324	0.04	6556																																			0.52	964844
7477	SAMN06352123.contigs.fa	35	1675381		478242	0.08	11972	0	2332	0.004						437224	0.41	31312	0.02	6616																																			0.52	948836
7478	SAMN06352124.contigs.fa	43	1736376		495327	0.08	11964	0	5336	0.004						452723	0.42	31856	0.04	6768																																			0.52	1014028
7479	SAMN06352125.contigs.fa	40	1537218		435148	0.08	11220	0	2424	0.004						398109	0.38	29020	0.03	6356																																			0.51	962836
7480	SAMN06352126.contigs.fa	65	1867953		532933	0.08	12796	0	2496	0.004						486072	0.46	33424	0.03	6632																																			0.53	1020176
7481	SAMN06352127.contigs.fa	25	1692051		484613	0.08	11644	0	2496	0.004						444217	0.42	30464	0.04	6604																																			0.52	899492
7482	SAMN06352128.contigs.fa	46	1789376		508819	0.08	12136	0	2428	0.004						465024	0.43	30240	0.03	6644																																			0.52	975232
7483	SAMN06368783.contigs.fa	88	1845691		525405	0.08	14080	0	2420	0.004						478174	0.46	33500	0.03	6708																																			0.53	1011952
7484	SAMN06368784.contigs.fa	41	1797429		511593	0.08	12156	0	2380	0.004						468059	0.44	31896	0.03	6708																																			0.53	954688
7485	SAMN06368785.contigs.fa	25	1727546		494083	0.08	12056	0	2344	0.004						452820	0.42	30880	0.03	6716																																			0.52	895300
7486	SAMN06368786.contigs.fa	26	1706743		488373	0.08	12220	0	2420	0.004						447571	0.42	29600	0.03	6776																																			0.52	901440
7487	SAMN06368787.contigs.fa	21	1743322		496087	0.08	12128	0	2400	0.004						454509	0.43	30788	0.03	6684																																			0.52	881020
7488	SAMN06368788.contigs.fa	39	1703760		487270	0.08	11948	0	2340	0.004						446688	0.42	31400	0.03	6720																																			0.52	956584
7489	SAMN06368789.contigs.fa	34	1684833		482034	0.07	11728	0	2348	0.004						442134	0.41	29864	0.05	6768																																			0.52	967184
7490	SAMN06368790.contigs.fa	31	1668232		475275	0.08	11636	0	2548	0.004						434887	0.41	29904	0.03	6296																																			0.52	948520
7491	SAMN06368791.contigs.fa	24	1652454		470452	0.08	11812	0	2384	0.004						430775	0.4	30432	0.03	6300																																			0.52	897440
7492	SAMN06368792.contigs.fa	35	1726456		495207	0.07	12212	0	2340	0.004						452635	0.42	30176	0.03	6768																																			0.52	952764
7493	SAMN06368793.contigs.fa	27	1687864		480874	0.08	11936	0	2544	0.004						440877	0.42	31352	0.04	6752																																			0.52	905512
7494	SAMN06368794.contigs.fa	37	1740061		497694	0.08	11880	0	2416	0.004						455706	0.42	32436	0.04	6612																																			0.52	989692
7495	SAMN06368795.contigs.fa	64	1778530		508532	0.08	12060	0	2340	0.004						464926	0.44	30916	0.04	6780																																			0.53	987788
7496	SAMN06368796.contigs.fa	43	1814503		518873	0.07	10196	0	2496	0.004						474940	0.45	31708	0.03	6616																																			0.52	981368
7497	SAMN06368797.contigs.fa	26	1738028		497395	0.07	10372	0	2328	0.004						455556	0.43	30376	0.03	6492																																			0.52	911656
7498	SAMN06368798.contigs.fa	31	1687659		482947	0.08	11664	0	2564	0.004						441445	0.41	31512	0.03	6700																																			0.53	917648
7499	SAMN06368799.contigs.fa	38	1721354		490158	0.08	11616	0	2380	0.004						448456	0.42	30452	0.04	6664																																			0.53	975164
7500	SAMN06368800.contigs.fa	20	1722587		491181	0.08	11744	0	2344	0.004						449763	0.42	30736	0.04	6772																																			0.52	880940
7501	SAMN06368801.contigs.fa	27	1708442		488484	0.08	11976	0	2340	0.004						447688	0.42	30944	0.02	6568																																			0.53	905724
7502	SAMN06368802.contigs.fa	21	1745702		499226	0.08	12000	0	2332	0.004						457749	0.42	30344	0.04	6712																																			0.53	889212
7503	SAMN06392708.contigs.fa	159	1776474		506591	0.08	12048	0	2552	0.004						462047	0.43	29684	0.03	6720																																			0.53	1030476
7504	SAMN06445834.contigs.fa	64	1687302		484292	0.07	11528	0	2408	0.004						441884	0.41	30336	0.04	6656																																			0.53	971504
7505	SAMN06445835.contigs.fa	67	1687207		484131	0.07	11868	0	2552	0.004						441476	0.41	29496	0.03	6680																																			0.53	987388
7506	SAMN06445838.contigs.fa	18	1766582		502559	0.08	12216	0	2312	0.004						461075	0.44	31924	0.03	6768																																			0.53	868472
7507	SAMN06445839.contigs.fa	21	1767276		502974	0.08	12344	0	2496	0.004						461082	0.44	31348	0.03	6584																																			0.52	893584
7508	SAMN06445840.contigs.fa	16	1764610		504226	0.08	12164	0	2344	0.004						463345	0.43	32496	0.03	6640																																			0.52	879192
7509	SAMN06445842.contigs.fa	12	1764736		503957	0.08	10224	0	2556	0.004						463286	0.43	30976	0.05	6668																																			0.53	858416
7510	SAMN06459253.contigs.fa	15	1810189		514732	0.08	11748	0	2380	0.004						472181	0.45	31320	0.04	6644																																			0.52	862384
7511	SAMN06459254.contigs.fa	36	1826968		520073	0.08	12408	0	2344	0.004						476195	0.45	33028	0.02	6696																																			0.53	952612
7512	SAMN06459255.contigs.fa	17	1753366		498505	0.08	12256	0	2320	0.004						457692	0.43	30416	0.05	6712																																			0.54	888960
7513	SAMN06459256.contigs.fa	26	1770741		506487	0.08	12208	0	5336	0.004						464348	0.43	31900	0.03	6656																																			0.53	913644
7514	SAMN06459257.contigs.fa	17	1687044		479993	0.08	11812	0	2556	0.004						440908	0.41	29308	0.04	6556																																			0.53	862548
7515	SAMN06459258.contigs.fa	15	1689603		480751	0.08	11808	0	2560	0.004						440740	0.41	31796	0.04	6584																																			0.52	862748
7516	SAMN06459259.contigs.fa	24	1684402		479687	0.08	9828	0	2496	0.004						440276	0.4	30012	0.03	6632																																			0.53	899364
7517	SAMN06459260.contigs.fa	26	1773367		504096	0.08	13948	0	2408	0.004						462830	0.44	31464	0.05	6772																																			0.53	924240
7518	SAMN06459261.contigs.fa	16	1690743		480877	0.08	11796	0	2548	0.004						441597	0.41	29408	0.02	6660																																			0.53	862392
7519	SAMN06459262.contigs.fa	35	1812285		517164	0.08	11740	0	2396	0.004						473835	0.44	31864	0.03	6588																																			0.54	952828
7520	SAMN06459263.contigs.fa	22	1648055		469526	0.08	11608	0	2328	0.004						430030	0.4	31128	0.04	6588																																			0.53	905616
7521	SAMN06459264.contigs.fa	31	1736639		494512	0.08	13976	0	2496	0.004						452449	0.42	32440	0.05	6720																																			0.53	954860
7522	SAMN06459265.contigs.fa	23	1681727		480619	0.07	11876	0	2348	0.004						439893	0.41	30992	0.04	6512																																			0.53	901616
7523	SAMN06459266.contigs.fa	20	1792867		511529	0.08	11952	0	2320	0.004						469272	0.44	31016	0.03	6768																																			0.53	880900
7524	SAMN06459267.contigs.fa	16	1725620		490459	0.08	10236	0	2416	0.004						450430	0.42	32060	0.04	6664																																			0.53	866792
7525	SAMN06459268.contigs.fa	26	1729428		491733	0.08	11792	0	2428	0.004						450924	0.42	30924	0.05	6672																																			0.52	897312
7526	SAMN06459269.contigs.fa	17	1726330		490324	0.08	11732	0	2328	0.004						450517	0.42	31900	0.04	6672																																			0.54	868876
7527	SAMN06459270.contigs.fa	24	1741519		498072	0.07	11876	0	2340	0.004						456960	0.43	31012	0.05	6628																																			0.52	901580
7528	SAMN06459271.contigs.fa	16	1780510		505865	0.08	11896	0	2424	0.004						464369	0.44	32912	0.04	6596																																			0.54	862324
7529	SAMN06459272.contigs.fa	23	1774244		506961	0.07	12308	0	2380	0.004						464808	0.43	32524	0.04	6640																																			0.53	911952
7530	SAMN06459273.contigs.fa	29	1650871		470039	0.08	11732	0	2404	0.004						430800	0.4	29412	0.02	6352																																			0.52	919796
7531	SAMN06459298.contigs.fa	32	1743217		495713	0.08	12244	0	2484	0.004						454549	0.42	30408	0.04	6488																																			0.53	958620
7532	SAMN06459299.contigs.fa	35	1731488		493521	0.08	9864	0	2344	0.004						451825	0.43	31008	0.05	6656																																			0.53	956548
7533	SAMN06459300.contigs.fa	18	1749180		497543	0.08	11732	0	2396	0.004						456596	0.43	30836	0.04	6640																																			0.53	868760
7534	SAMN06459301.contigs.fa	19	1654184		470599	0.08	11944	0	2324	0.004						432364	0.4	30900	0.04	6240																																			0.53	883076
7535	SAMN06459302.contigs.fa	16	1670506		475268	0.08	11796	0	2432	0.004						436317	0.4	31188	0.02	6352																																			0.53	864400
7536	SAMN06459303.contigs.fa	21	1658104		471745	0.08	11644	0	2432	0.004						431572	0.4	30300	0.03	6424																																			0.53	887236
7537	SAMN06459304.contigs.fa	17	1856705		527510	0.08	12048	0	2340	0.004						483540	0.46	31928	0.03	6588																																			0.53	870448
7538	SAMN06459305.contigs.fa	22	1754813		498698	0.08	12252	0	2432	0.004						457407	0.43	30332	0.03	6652																																			0.52	887236
7539	SAMN06459306.contigs.fa	30	1703589		486842	0.07	10072	0	2344	0.004						446756	0.42	30612	0.03	6696																																			0.52	920092
7540	SAMN06459307.contigs.fa	91	1974322		561706	0.08	12320	0	2500	0.006						511913	0.49	31896	0.05	6812																																			0.53	1020280
7541	SAMN06459308.contigs.fa	12	1692415		483474	0.08	11936	0	2416	0.004						444684	0.41	30428	0.03	6668																																			0.53	862660
7542	SAMN06459309.contigs.fa	27	1685287		478824	0.08	11728	0	2324	0.004						438991	0.41	31912	0.04	6572																																			0.53	911740
7543	SAMN06459310.contigs.fa	100	1975125		562037	0.08	12512	0	2360	0.006						511611	0.49	31888	0.03	6952																																			0.53	1016532
7544	SAMN06459311.contigs.fa	23	1703799		484557	0.08	11744	0	2400	0.004						444119	0.41	31996	0.05	6664																																			0.53	887224
7545	SAMN06459312.contigs.fa	29	1736697		494659	0.08	11784	0	2396	0.004						453166	0.43	31412	0.02	6716																																			0.52	916096
7546	SAMN06459313.contigs.fa	18	1690269		480088	0.08	11928	0	2356	0.004						440728	0.4	30912	0.03	6672																																			0.52	873040
7547	SAMN06459314.contigs.fa	44	1742247		496866	0.08	11752	0	2408	0.004						453927	0.43	29520	0.03	6632																																			0.52	973080
7548	SAMN06459315.contigs.fa	29	1739819		494851	0.08	12032	0	2400	0.004						453918	0.41	32540	0.04	6588																																			0.53	922240
7549	SAMN06459316.contigs.fa	107	1924721		547541	0.08	12736	0	2380	0.004						499479	0.48	33816	0.04	6848																																			0.53	965136
7550	SAMN06459317.contigs.fa	23	1817003		516577	0.08	11956	0	2412	0.004						473670	0.44	30852	0.04	6688																																			0.53	886764
7551	SAMN06459318.contigs.fa	33	1690583		481921	0.08	11740	0	2552	0.004						440932	0.41	30964	0.04	6684																																			0.53	954636
7552	SAMN06460052.contigs.fa	31	1813485		516427	0.08	12136	0	2416	0.006						472647	0.45	31764	0.04	6584																																			0.53	930160
7553	SAMN06460054.contigs.fa	20	1698001		482649	0.08	11632	0	2416	0.004						443203	0.42	31436	0.04	6568																																			0.53	887024
7554	SAMN06460055.contigs.fa	19	1651253		469816	0.08	11620	0	2380	0.004						430898	0.41	29340	0.04	6524																																			0.53	870720
7555	SAMN06460056.contigs.fa	43	1770739		503441	0.08	11960	0	2380	0.004						461342	0.44	29604	0.05	6712																																			0.53	999672
7556	SAMN06460057.contigs.fa	47	1720051		490242	0.08	12148	0	2336	0.004						447934	0.41	32240	0.02	6576																																			0.53	979292
7557	SAMN06460058.contigs.fa	81	1986124		564664	0.08	12272	0	2332	0.006						513774	0.5	32800	0.04	6980																																			0.53	1003832
7558	SAMN06460059.contigs.fa	26	1736211		494356	0.08	11608	0	2332	0.004						452332	0.42	30896	0.02	6652																																			0.53	915728
7559	SAMN06460060.contigs.fa	53	1802145		515157	0.08	12188	0	2496	0.004						469509	0.44	30892	0.04	6604																																			0.53	1004180
7560	SAMN06460061.contigs.fa	21	1629635		463813	0.08	11468	0	2500	0.004						425413	0.39	29336	0.03	6392																																			0.53	885280
7561	SAMN06461454.contigs.fa	34	1715740		489380	0.08	11788	0	2444	0.004						447480	0.42	29572	0.04	6696																																			0.53	960836
7562	SAMN06461455.contigs.fa	57	1573648		446808	0.08	11592	0	2356	0.004						407878	0.38	29336	0.02	6444																																			0.53	983460
7563	SAMN06461456.contigs.fa	30	1676183		478268	0.07	11944	0	2380	0.004						437384	0.41	30360	0.04	6752																																			0.53	944412
7564	SAMN06461457.contigs.fa	26	1674378		476575	0.08	9908	0	2408	0.004						437188	0.41	31076	0.05	6680																																			0.54	905564
7565	SAMN06461892.contigs.fa	34	1674140		476719	0.08	13788	0	2384	0.004						436271	0.4	30852	0.05	6396																																			0.53	967048
7566	SAMN06461893.contigs.fa	26	1668021		475072	0.08	12008	0	2340	0.004						435478	0.4	29540	0.03	6280																																			0.53	909952
7567	SAMN06472738.contigs.fa	25	1676390		477046	0.08	9748	0	2352	0.004						437265	0.4	29772	0.03	6716																																			0.53	918024
7568	SAMN06472739.contigs.fa	30	1675770		477153	0.08	12060	0	2348	0.004						437444	0.41	29452	0.03	6668																																			0.53	940404
7569	SAMN06472740.contigs.fa	22	1751443		500306	0.08	11872	0	2328	0.004						458884	0.42	29716	0.03	6568																																			0.53	891264
7570	SAMN06472741.contigs.fa	23	1667394		473928	0.08	11880	0	2408	0.004						435258	0.4	29416	0.03	6444																																			0.53	915660
7571	SAMN06472742.contigs.fa	50	1768730		502882	0.08	11884	0	2344	0.004						459554	0.43	31360	0.04	6560																																			0.53	1008212
7572	SAMN06472743.contigs.fa	40	1717707		490392	0.08	13732	0	2480	0.004						448301	0.41	29556	0.05	6668																																			0.53	985484
7573	SAMN06472744.contigs.fa	30	1676237		476864	0.08	9816	0	2348	0.004						437230	0.41	29328	0.03	6776																																			0.52	922260
7574	SAMN06472745.contigs.fa	19	1696950		482607	0.08	12024	0	2384	0.004						442605	0.42	31416	0.04	6676																																			0.53	868712
7575	SAMN06481538.contigs.fa	65	1733174		493882	0.08	12088	0	2400	0.004						450872	0.43	29568	0.02	6560																																			0.53	993760
7576	SAMN06481539.contigs.fa	66	1736612		494307	0.08	11912	0	2480	0.006						451291	0.42	31128	0.03	6652																																			0.53	977388
7577	SAMN06481540.contigs.fa	46	1747489		498913	0.08	11604	0	2424	0.004						455637	0.43	29596	0.03	6568																																			0.54	1020012
7578	SAMN06481541.contigs.fa	61	1718793		490826	0.08	12044	0	2552	0.004						448108	0.42	30948	0.04	6640																																			0.53	1022300
7579	SAMN06481542.contigs.fa	37	1776230		506721	0.08	13844	0	2556	0.004						463241	0.43	31404	0.02	6616																																			0.54	983384
7580	SAMN06481543.contigs.fa	44	1667347		476290	0.07	9920	0	2320	0.004						435707	0.41	30824	0.04	6616																																			0.53	999896
7581	SAMN06546627.contigs.fa	15	1752065		497847	0.08	12056	0	2416	0.006						457017	0.43	32912	0.05	6588																																			0.55	860224
7582	SAMN06546628.contigs.fa	50	1786749		508831	0.08	11944	0	2552	0.006						465075	0.44	31444	0.03	6644																																			0.52	1016460
7583	SAMN06546629.contigs.fa	25	1754063		498286	0.08	11960	0	2348	0.004						457170	0.42	32480	0.03	6688																																			0.53	897400
7584	SAMN06546630.contigs.fa	33	1645234		468159	0.08	11912	0	2548	0.004						429313	0.4	30372	0.03	6320																																			0.53	954788
7585	SAMN06546631.contigs.fa	18	1780432		506107	0.08	12436	0	2336	0.004						464288	0.44	30892	0.05	6684																																			0.53	870684
7586	SAMN06546632.contigs.fa	28	1661680		473060	0.08	13920	0	2340	0.004						433880	0.41	30892	0.02	6324																																			0.53	913920
7587	SAMN06546633.contigs.fa	27	1801051		511835	0.08	12264	0	2340	0.004						469188	0.44	29668	0.05	6616																																			0.53	911692
7588	SAMN06546634.contigs.fa	22	1693683		481608	0.08	11964	0	2408	0.004						441882	0.41	29908	0.03	6592																																			0.53	897360
7589	SAMN06546635.contigs.fa	18	1662393		472305	0.08	11976	0	2344	0.004						433659	0.4	29560	0.03	6360																																			0.53	872604
7590	SAMN06546636.contigs.fa	32	1701545		485048	0.08	9744	0	2332	0.004						443369	0.41	29612	0.02	6712																																			0.53	940352
7591	SAMN06546637.contigs.fa	52	1559537		441585	0.08	11328	0	2328	0.004						404179	0.38	29516	0.05	6348																																			0.52	948672
7592	SAMN06546638.contigs.fa	26	1777886		505800	0.08	11820	0	2500	0.004						462952	0.44	32796	0.05	6476																																			0.52	907708
7593	SAMN06546775.contigs.fa	14	1680858		477564	0.08	11800	0	2380	0.004						438941	0.41	29476	0.04	6612																																			0.54	862588
7594	SAMN06546777.contigs.fa	29	1631556		464326	0.08	11704	0	2416	0.004						426052	0.39	30908	0.04	6292																																			0.53	917780
7595	SAMN06546778.contigs.fa	47	1815649		515609	0.08	11760	0	2348	0.004						471596	0.47	30964	0.04	6580																																			0.53	981348
7596	SAMN06554792.contigs.fa	81	1767828		504519	0.08	11880	0	2380	0.004						460146	0.44	29824	0.05	6716																																			0.54	1022240
7597	SAMN06554793.contigs.fa	51	1650991		471156	0.08	9744	0	2424	0.004						431082	0.41	30788	0.03	6392																																			0.53	1022472
7598	SAMN06554794.contigs.fa	103	1717825		490797	0.08	12092	0	2560	0.004						447647	0.42	30420	0.05	6676																																			0.53	973096
7599	SAMN06554795.contigs.fa	21	1702675		484744	0.08	9824	0	2356	0.004						444426	0.41	30512	0.02	6672																																			0.53	895444
7600	SAMN06562215.contigs.fa	37	1759721		502365	0.08	11860	0	2412	0.004						459591	0.43	30936	0.04	6588																																			0.53	964876
7601	SAMN06562216.contigs.fa	49	1797859		511526	0.08	10388	0	2496	0.004						467591	0.44	31500	0.03	6564																																			0.52	960856
7602	SAMN06562217.contigs.fa	20	1678529		477375	0.08	11740	0	2352	0.004						437795	0.4	30504	0.03	6576																																			0.53	878876
7603	SAMN06562218.contigs.fa	21	1700070		486207	0.07	7908	0	2408	0.004						446202	0.42	30312	0.03	6696																																			0.52	893184
7604	SAMN06562219.contigs.fa	66	1732859		498364	0.07	11880	0	2340	0.004						453881	0.41	31924	0.03	6716																																			0.52	999716
7605	SAMN06562220.contigs.fa	26	1715269		489028	0.08	11852	0	2564	0.004						447645	0.42	31028	0.02	6616																																			0.53	915844
7606	SAMN06562221.contigs.fa	16	1694080		484508	0.07	11668	0	2396	0.004						444965	0.41	30276	0.04	6664																																			0.53	874800
7607	SAMN06562222.contigs.fa	16	1698977		482637	0.08	11688	0	2328	0.004						443034	0.41	30332	0.03	6556																																			0.53	868620
7608	SAMN06562223.contigs.fa	30	1700444		484281	0.08	9504	0	2400	0.004						443329	0.42	29420	0.02	6684																																			0.52	930188
7609	SAMN06562224.contigs.fa	46	1720950		490555	0.08	12236	0	2408	0.004						448782	0.42	30888	0.04	6612																																			0.53	1009916
7610	SAMN06562225.contigs.fa	19	1751645		497965	0.08	11732	0	2344	0.004						455759	0.43	30952	0.05	6716																																			0.53	897292
7611	SAMN06562226.contigs.fa	21	1700393		483169	0.08	11668	0	2320	0.004						443023	0.41	29552	0.03	6616																																			0.53	878964
7612	SAMN06562227.contigs.fa	27	1746613		499156	0.07	11844	0	2348	0.004						458075	0.43	31796	0.04	6652																																			0.53	903660
7613	SAMN06562228.contigs.fa	33	1702811		486769	0.08	11520	0	2348	0.004						446905	0.41	31372	0.05	6612																																			0.53	958956
7614	SAMN06562229.contigs.fa	68	1760462		504264	0.08	12020	0	2384	0.004						460769	0.43	31136	0.02	6600																																			0.53	987380
7615	SAMN06562230.contigs.fa	53	1747153		498506	0.08	9856	0	2400	0.004						455385	0.42	30420	0.05	6656																																			0.53	958888
7616	SAMN06562231.contigs.fa	36	1783609		510052	0.07	12192	0	2340	0.004						467135	0.43	30744	0.03	6664																																			0.53	977328
7617	SAMN06562232.contigs.fa	45	1752319		500941	0.07	12168	0	2344	0.004						459486	0.43	30952	0.03	6640																																			0.53	993580
7618	SAMN06562233.contigs.fa	25	1731257		491992	0.07	12220	0	2436	0.004						451512	0.43	29460	0.05	6772																																			0.53	905764
7619	SAMN06562234.contigs.fa	34	1800179		512597	0.08	12228	0	2560	0.004						469381	0.44	31368	0.02	6504																																			0.53	950700
7620	SAMN06562235.contigs.fa	27	1739665		494967	0.08	12024	0	2340	0.004						453765	0.42	31072	0.04	6632																																			0.53	932420
7621	SAMN06562236.contigs.fa	45	1745027		497814	0.08	10140	0	2328	0.004						455053	0.43	32944	0.04	6608																																			0.53	1001916
7622	SAMN06562237.contigs.fa	19	1778526		506256	0.07	11808	0	2352	0.004						464032	0.43	31884	0.05	6636																																			0.52	876824
7623	SAMN06562238.contigs.fa	37	1914221		544275	0.08	14384	0	2540	0.004						497889	0.47	31496	0.04	6896																																			0.54	964752
7624	SAMN06562239.contigs.fa	41	1819358		518730	0.07	12228	0	2344	0.004						475362	0.45	32476	0.03	6680																																			0.54	981608
7625	SAMN06562240.contigs.fa	47	1888697		537914	0.07	12708	0	2348	0.004						491460	0.46	31800	0.04	6688																																			0.54	989744
7626	SAMN06562241.contigs.fa	34	1914510		544409	0.08	14852	0	2496	0.004						498234	0.48	31520	0.03	7032																																			0.53	952432
7627	SAMN06562242.contigs.fa	14	1691094		480896	0.08	11904	0	2552	0.004						441705	0.41	29956	0.03	6624																																			0.53	860512
7628	SAMN06562243.contigs.fa	25	1726730		491041	0.08	12228	0	2328	0.004						450117	0.42	30388	0.05	6696																																			0.53	905740
7629	SAMN06562244.contigs.fa	42	1784862		510014	0.08	12236	0	2384	0.004						467679	0.44	31808	0.02	6604																																			0.54	977120
7630	SAMN06562245.contigs.fa	43	1737256		497137	0.07	13704	0	2408	0.004						455023	0.43	31000	0.03	6572																																			0.53	966996
7631	SAMN06562246.contigs.fa	44	1737178		497208	0.08	11904	0	2484	0.004						455107	0.42	31532	0.05	6712																																			0.53	979440
7632	SAMN06562247.contigs.fa	19	1689988		480687	0.08	9636	0	2376	0.004						440740	0.41	29604	0.04	6720																																			0.53	871060
7633	SAMN06562248.contigs.fa	36	1780508		509034	0.08	12176	0	5336	0.004						465283	0.43	32568	0.02	6628																																			0.53	981580
7634	SAMN06562249.contigs.fa	39	1743097		498221	0.08	11828	0	2400	0.004						457086	0.42	31380	0.03	6504																																			0.53	971188
7635	SAMN06563290.contigs.fa	15	1655189		470923	0.07	11860	0	2496	0.004						432493	0.4	30184	0.03	6480																																			0.54	862580
7636	SAMN06563291.contigs.fa	39	1771134		504878	0.08	12096	0	2344	0.004						461637	0.43	31704	0.03	6640																																			0.53	997540
7637	SAMN06563292.contigs.fa	22	1756394		499664	0.08	11848	0	2328	0.004						457846	0.43	31940	0.03	6568																																			0.53	899564
7638	SAMN06563293.contigs.fa	18	1670293		475376	0.08	11692	0	2480	0.004						435906	0.4	30852	0.03	6360																																			0.52	870796
7639	SAMN06602727.contigs.fa	27	1742889		495631	0.08	10112	0	2400	0.004						454690	0.42	29544	0.05	6560																																			0.52	924052
7640	SAMN06602728.contigs.fa	93	1940756		553838	0.08	14860	0	2344	0.006						504680	0.49	31852	0.04	6824																																			0.53	1018204
7641	SAMN06602729.contigs.fa	48	1769839		506234	0.08	12100	0	2352	0.004						463301	0.44	31480	0.04	6640																																			0.53	989744
7642	SAMN06602730.contigs.fa	40	1734810		493612	0.08	14328	0	2552	0.004						451120	0.42	31940	0.03	6696																																			0.53	1004032
7643	SAMN06602731.contigs.fa	67	1799595		514207	0.07	10092	0	2400	0.004						470213	0.44	31888	0.02	6616																																			0.53	993724
7644	SAMN06602732.contigs.fa	29	1800613		511419	0.08	12356	0	2392	0.004						468932	0.44	30160	0.04	6660																																			0.52	909564
7645	SAMN06602733.contigs.fa	46	1817239		519121	0.08	12368	0	2400	0.004						475082	0.44	31412	0.03	6632																																			0.53	997836
7646	SAMN06602734.contigs.fa	52	1825181		521701	0.07	8468	0	2332	0.004						477509	0.45	31244	0.05	6712																																			0.53	1006004
7647	SAMN06602735.contigs.fa	49	1760944		500817	0.08	11992	0	2328	0.004						458125	0.42	32516	0.03	6532																																			0.53	1010000
7648	SAMN06602736.contigs.fa	51	1774081		507911	0.08	12008	0	2344	0.004						464401	0.44	32356	0.05	6612																																			0.53	1001772
7649	SAMN06602737.contigs.fa	19	1691486		483702	0.08	11772	0	2356	0.004						444335	0.41	29456	0.04	6676																																			0.53	885080
7650	SAMN06602738.contigs.fa	45	1760852		503551	0.08	10072	0	2340	0.004						460548	0.43	31096	0.04	6632																																			0.53	1005668
7651	SAMN06602739.contigs.fa	49	1800292		515074	0.07	12184	0	2560	0.004						470945	0.44	31256	0.04	6612																																			0.53	972988
7652	SAMN06602740.contigs.fa	43	1754812		499120	0.08	12136	0	2552	0.004						456765	0.44	32528	0.03	6660																																			0.53	997768
7653	SAMN06602741.contigs.fa	34	1709481		487046	0.08	11924	0	2400	0.004						445916	0.41	30280	0.05	6776																																			0.53	967276
7654	SAMN06602742.contigs.fa	32	1750140		500387	0.07	12308	0	2344	0.004						458196	0.43	30964	0.04	6628																																			0.53	920188
7655	SAMN06602743.contigs.fa	21	1483167		420161	0.08	9148	0	2496	0.004						384890	0.35	27224	0.02	6428																																			0.52	877084
7656	SAMN06602744.contigs.fa	79	1925665		549274	0.08	12708	0	2388	0.006						500952	0.48	31772	0.03	7188																																			0.53	1010068
7657	SAMN06602745.contigs.fa	33	1763546		501955	0.08	12392	0	2556	0.004						459301	0.43	29880	0.04	6676																																			0.53	952452
7658	SAMN06602746.contigs.fa	28	1663739		472848	0.08	9724	0	2348	0.004						434024	0.4	30408	0.03	6396																																			0.53	924128
7659	SAMN06602747.contigs.fa	41	1800170		512711	0.08	10228	0	2552	0.004						468538	0.43	32532	0.03	6580																																			0.53	975484
7660	SAMN06602748.contigs.fa	25	1636688		466447	0.08	11960	0	2408	0.004						427456	0.41	29608	0.03	6272																																			0.53	919872
7661	SAMN06602749.contigs.fa	57	1809012		515662	0.08	12012	0	2560	0.004						470487	0.45	33380	0.03	6656																																			0.53	1020196
7662	SAMN06602750.contigs.fa	46	1763145		502068	0.08	12136	0	2356	0.004						459026	0.43	32480	0.05	6584																																			0.53	1024344
7663	SAMN06602788.contigs.fa	72	1853227		528237	0.07	11964	0	2556	0.004						482526	0.45	31828	0.05	6624																																			0.53	981376
7664	SAMN06602789.contigs.fa	133	1926252		550878	0.07	12508	0	2408	0.006						501815	0.47	31392	0.05	6944																																			0.53	991436
7665	SAMN06602790.contigs.fa	34	1767616		505811	0.07	11848	0	2332	0.004						462991	0.43	30408	0.04	6732																																			0.53	934112
7666	SAMN06602791.contigs.fa	34	1816120		515935	0.08	12352	0	2328	0.004						472349	0.45	33496	0.03	6712																																			0.54	969272
7667	SAMN06602792.contigs.fa	15	1715344		487142	0.08	13684	0	2352	0.004						447464	0.42	30732	0.03	6688																																			0.54	862796
7668	SAMN06602793.contigs.fa	55	1784227		507646	0.08	12240	0	2384	0.004						463309	0.43	30788	0.03	6628																																			0.54	1009936
7669	SAMN06602794.contigs.fa	40	1778653		505174	0.08	10260	0	2364	0.004						462915	0.43	30360	0.03	6720																																			0.54	966896
7670	SAMN06602795.contigs.fa	22	1716718		488240	0.08	12092	0	2400	0.004						448196	0.42	31396	0.04	6640																																			0.54	891256
7671	SAMN06602796.contigs.fa	28	1675008		476931	0.08	11804	0	2404	0.004						437632	0.41	30076	0.03	6592																																			0.52	922144
7672	SAMN06602797.contigs.fa	85	1939901		552871	0.08	12716	0	2348	0.004						504852	0.48	32920	0.04	6880																																			0.53	1026632
7673	SAMN06602798.contigs.fa	16	1689266		483163	0.07	11868	0	2344	0.004						443687	0.41	31444	0.05	6612																																			0.53	866708
7674	SAMN06602799.contigs.fa	30	1736964		493932	0.08	12236	0	2356	0.004						452327	0.43	30324	0.03	6504																																			0.52	917636
7675	SAMN06602800.contigs.fa	32	1773391		504830	0.08	12228	0	2344	0.004						461942	0.44	30964	0.05	6640																																			0.53	968920
7676	SAMN06602801.contigs.fa	28	1835992		525384	0.08	12084	0	2384	0.004						481358	0.45	30740	0.05	6688																																			0.53	938296
7677	SAMN06602802.contigs.fa	27	1746749		497078	0.08	11968	0	2348	0.004						455493	0.42	30428	0.04	6724																																			0.53	907608
7678	SAMN06602803.contigs.fa	81	1808651		515403	0.07	12244	0	2552	0.004						470736	0.44	31648	0.02	6772																																			0.54	1014260
7679	SAMN06602804.contigs.fa	30	1755640		499329	0.08	12272	0	2432	0.004						457586	0.42	31400	0.04	6744																																			0.53	950672
7680	SAMN06602805.contigs.fa	104	1840667		525654	0.07	12272	0	2496	0.004						479315	0.45	31344	0.03	6564																																			0.53	993748
7681	SAMN06602806.contigs.fa	20	1803516		515823	0.07	12040	0	2360	0.004						473068	0.45	32520	0.05	6720																																			0.52	882952
7682	SAMN06602807.contigs.fa	59	1806943		513481	0.08	11952	0	2320	0.004						469754	0.44	31436	0.03	6640																																			0.53	975184
7683	SAMN06602808.contigs.fa	26	1673292		475420	0.08	11852	0	2408	0.004						436194	0.41	29892	0.03	6304																																			0.53	915860
7684	SAMN06602809.contigs.fa	95	1911227		544781	0.08	12668	0	2328	0.004						497642	0.47	31884	0.04	7028																																			0.53	1010204
7685	SAMN06602810.contigs.fa	25	1806789		512297	0.08	11960	0	2352	0.004						469593	0.45	33516	0.05	6660																																			0.54	905704
7686	SAMN06602811.contigs.fa	46	1843568		526835	0.08	12044	0	2412	0.004						482089	0.45	30828	0.05	6712																																			0.53	971144
7687	SAMN06602812.contigs.fa	35	1800057		511618	0.08	14224	0	2500	0.004						468236	0.44	32128	0.02	6572																																			0.54	967056
7688	SAMN06602813.contigs.fa	25	1747107		497111	0.08	12236	0	2336	0.004						455782	0.42	31448	0.05	6764																																			0.53	903448
7689	SAMN06602815.contigs.fa	54	1834647		520924	0.08	10332	0	2336	0.004						476889	0.44	30204	0.04	6768																																			0.54	971240
7690	SAMN06602816.contigs.fa	29	1702636		484318	0.08	11700	0	2408	0.004						444066	0.42	30860	0.05	6564																																			0.53	936296
7691	SAMN06602817.contigs.fa	11	1691700		480688	0.08	11840	0	2340	0.004						440920	0.41	31344	0.05	6616																																			0.54	856100
7692	SAMN06602818.contigs.fa	22	1701168		484032	0.08	9632	0	2496	0.004						444240	0.41	29912	0.05	6612																																			0.52	881140
7693	SAMN06602819.contigs.fa	31	1755055		502210	0.08	12076	0	2356	0.004						460846	0.43	31996	0.03	6556																																			0.53	915908
7694	SAMN06602820.contigs.fa	15	1714740		488198	0.08	11624	0	2344	0.004						447899	0.42	31448	0.04	6772																																			0.53	862648
7695	SAMN06602821.contigs.fa	64	1804047		512920	0.08	12308	0	2432	0.004						468808	0.44	29696	0.03	6668																																			0.53	991768
7696	SAMN06602822.contigs.fa	28	1705696		484885	0.08	12112	0	2552	0.004						444848	0.41	30924	0.03	6612																																			0.53	913800
7697	SAMN06602823.contigs.fa	29	1710566		488755	0.08	11912	0	2496	0.004						448292	0.41	30456	0.03	6568																																			0.53	911520
7698	SAMN06602824.contigs.fa	81	1834891		520102	0.08	12192	0	2552	0.004						474862	0.45	31960	0.04	6712																																			0.54	1006048
7699	SAMN06602825.contigs.fa	29	1648559		469283	0.08	11904	0	2368	0.004						430289	0.4	30748	0.05	6508																																			0.54	919936
7700	SAMN06602826.contigs.fa	55	1773887		504755	0.08	10348	0	2396	0.004						461328	0.44	29648	0.05	6560																																			0.53	1003804
7701	SAMN06602827.contigs.fa	42	1768974		502832	0.08	12156	0	2344	0.004						460407	0.44	29564	0.04	6716																																			0.53	960792
7702	SAMN06602828.contigs.fa	63	1859697		529746	0.08	14552	0	2316	0.004						484413	0.46	33368	0.04	6908																																			0.54	993732
7703	SAMN06602829.contigs.fa	39	1772334		506612	0.08	12048	0	2496	0.004						463406	0.43	30412	0.04	6588																																			0.53	966964
7704	SAMN06602830.contigs.fa	51	1807053		513359	0.08	9840	0	2400	0.004						469820	0.45	32348	0.03	6672																																			0.53	1016052
7705	SAMN06602831.contigs.fa	26	1676271		476765	0.08	11536	0	2380	0.004						437644	0.41	30300	0.04	6532																																			0.53	913588
7706	SAMN06602832.contigs.fa	28	1713869		487651	0.08	11636	0	2344	0.004						447327	0.43	30428	0.03	6776																																			0.53	905668
7707	SAMN06602833.contigs.fa	103	1851846		528832	0.08	12492	0	2380	0.004						482570	0.45	32448	0.04	6716																																			0.53	1018080
7708	SAMN06602834.contigs.fa	19	1757644		502673	0.07	12188	0	2560	0.004						461255	0.43	31068	0.04	6712																																			0.53	885104
7709	SAMN06602835.contigs.fa	43	1810923		516626	0.07	10236	0	2384	0.004						473112	0.45	29660	0.04	6712																																			0.53	966940
7710	SAMN06604234.contigs.fa	65	1928467		548742	0.08	13044	0	2400	0.004						501367	0.48	31100	0.03	7028																																			0.54	981100
7711	SAMN06604235.contigs.fa	48	1725349		492810	0.07	12148	0	2496	0.004						451257	0.41	30500	0.02	6712																																			0.53	977352
7712	SAMN06604236.contigs.fa	77	1888906		538468	0.08	14536	0	2548	0.004						491745	0.46	30624	0.04	6892																																			0.53	987488
7713	SAMN06604241.contigs.fa	73	1894581		539258	0.08	12484	0	2380	0.004						493080	0.47	31892	0.04	6960																																			0.54	1006072
7714	SAMN06606825.contigs.fa	22	1675781		477150	0.08	11972	0	2336	0.004						437015	0.41	30828	0.03	6652																																			0.53	887380
7715	SAMN06606826.contigs.fa	19	1676098		476312	0.08	11712	0	2348	0.004						436881	0.41	30248	0.04	6772																																			0.53	872892
7716	SAMN06606827.contigs.fa	22	1675811		476699	0.08	11828	0	2492	0.004						437206	0.41	29484	0.03	6724																																			0.53	889324
7717	SAMN06606828.contigs.fa	22	1675441		476836	0.08	11664	0	2404	0.004						437133	0.41	29840	0.03	6652																																			0.52	891260
7718	SAMN06606830.contigs.fa	18	1675610		475976	0.08	11648	0	2380	0.004						437148	0.41	30180	0.02	6712																																			0.53	873044
7719	SAMN06606833.contigs.fa	63	1671317		477122	0.07	9964	0	2340	0.004						436512	0.4	29772	0.03	6580																																			0.52	969008
7720	SAMN06606836.contigs.fa	19	1675422		476382	0.07	11716	0	2332	0.004						437096	0.41	31932	0.04	6716																																			0.53	870984
7721	SAMN06606838.contigs.fa	23	1718969		489147	0.08	13568	0	2496	0.004						448452	0.42	29252	0.04	6644																																			0.53	895248
7722	SAMN06606842.contigs.fa	24	1639466		466944	0.08	11684	0	2552	0.004						428105	0.4	31052	0.04	6308																																			0.52	889308
7723	SAMN06606969.contigs.fa	26	1721197		493501	0.08	11572	0	2432	0.004						451910	0.42	30964	0.05	6724																																			0.52	913884
7724	SAMN06606970.contigs.fa	80	1727069		492396	0.08	9684	0	2380	0.004						449502	0.42	29348	0.05	6596																																			0.53	1030468
7725	SAMN06606971.contigs.fa	77	1613093		457637	0.08	9512	0	2316	0.004						417715	0.39	29732	0.03	6456																																			0.53	1014192
7726	SAMN06606972.contigs.fa	15	1675615		478957	0.08	11844	0	2492	0.004						440153	0.4	30280	0.02	6596																																			0.53	868628
7727	SAMN06606973.contigs.fa	39	1727343		491565	0.08	12020	0	2420	0.004						449577	0.42	30892	0.05	6708																																			0.53	983472
7728	SAMN06606974.contigs.fa	31	1671498		477467	0.08	11688	0	2496	0.004						436842	0.4	29384	0.04	6500																																			0.53	981192
7729	SAMN06606975.contigs.fa	44	1745306		498131	0.08	11872	0	2356	0.004						454800	0.43	31604	0.04	6640																																			0.53	981300
7730	SAMN06606976.contigs.fa	49	1751136		499252	0.08	11888	0	2380	0.004						455980	0.43	31560	0.03	6612																																			0.53	1014260
7731	SAMN06606977.contigs.fa	81	1753201		499219	0.08	11588	0	2552	0.004						455018	0.43	32500	0.05	6628																																			0.53	991668
7732	SAMN06606978.contigs.fa	57	1737397		495394	0.08	11752	0	2496	0.004						452165	0.42	30860	0.04	6548																																			0.52	981452
7733	SAMN06606979.contigs.fa	37	1721021		490003	0.08	11600	0	2404	0.004						448379	0.42	30684	0.03	6632																																			0.54	969116
7734	SAMN06611247.contigs.fa	17	1651000		469617	0.08	11928	0	2448	0.004						431104	0.41	30996	0.02	6448																																			0.53	870740
7735	SAMN06611248.contigs.fa	19	1670997		475009	0.08	11692	0	2352	0.004						435832	0.4	29464	0.04	6772																																			0.52	880892
7736	SAMN06611249.contigs.fa	25	1833199		521117	0.08	13632	0	2340	0.004						477599	0.45	33020	0.03	6640																																			0.53	907804
7737	SAMN06611250.contigs.fa	20	1743384		495560	0.08	12256	0	2332	0.004						454584	0.43	30892	0.03	6676																																			0.53	897388
7738	SAMN06611251.contigs.fa	61	1782406		507104	0.08	12128	0	2560	0.004						463384	0.43	32412	0.04	6600																																			0.53	1005964
7739	SAMN06611252.contigs.fa	53	1831424		522570	0.08	12380	0	2416	0.004						477110	0.45	30208	0.03	6620																																			0.53	979192
7740	SAMN06611253.contigs.fa	33	1684641		481141	0.08	9664	0	2332	0.004						439533	0.41	31316	0.03	6640																																			0.53	967312
7741	SAMN06611254.contigs.fa	26	1704612		485615	0.08	12040	0	2384	0.004						444545	0.42	31340	0.04	6660																																			0.52	911392
7742	SAMN06619974.contigs.fa	54	1887018		536959	0.08	12700	0	3476	0.004						490858	0.46	31836	0.03	6844																																			0.53	1001716
7743	SAMN06619975.contigs.fa	36	1785450		511319	0.08	12068	0	2380	0.006						468625	0.44	31436	0.02	6632																																			0.54	962848
7744	SAMN06619976.contigs.fa	21	1699340		483294	0.08	11684	0	2352	0.004						443122	0.41	30968	0.03	6644																																			0.53	887056
7745	SAMN06619977.contigs.fa	67	1847893		527925	0.09	14336	0	2500	0.004						481511	0.46	33464	0.03	6632																																			0.53	999724
7746	SAMN06619978.contigs.fa	36	1796556		513326	0.07	12192	0	2380	0.004						470463	0.44	30220	0.03	6620																																			0.53	975380
7747	SAMN06619979.contigs.fa	16	1686853		480484	0.08	11712	0	2312	0.004						440519	0.41	31508	0.04	6652																																			0.53	864552
7748	SAMN06619980.contigs.fa	44	1719089		490657	0.08	11468	0	2304	0.004						448266	0.42	31492	0.02	6644																																			0.52	971236
7749	SAMN06619981.contigs.fa	30	1648579		470111	0.08	11648	0	2380	0.004						430307	0.4	31284	0.05	6376																																			0.53	922036
7750	SAMN06619982.contigs.fa	27	1745271		496457	0.08	11828	0	2328	0.004						455030	0.43	32412	0.02	6548																																			0.53	905696
7751	SAMN06619983.contigs.fa	29	1758970		502863	0.07	12328	0	2400	0.004						460727	0.43	31288	0.04	6516																																			0.53	944704
7752	SAMN06619984.contigs.fa	34	1800463		513954	0.08	14116	0	2356	0.004						471477	0.44	32928	0.03	6660																																			0.53	952572
7753	SAMN06619985.contigs.fa	38	1700144		486629	0.08	11848	0	2340	0.004						445524	0.41	30924	0.05	6696																																			0.53	950756
7754	SAMN06619986.contigs.fa	23	1698296		483701	0.08	11948	0	2380	0.004						442934	0.42	31928	0.04	6692																																			0.52	887440
7755	SAMN06619987.contigs.fa	49	1806396		513573	0.08	9948	0	2400	0.004						469716	0.45	30444	0.04	6592																																			0.53	964912
7756	SAMN06619988.contigs.fa	23	1744486		498330	0.09	10176	0	2400	0.004						457473	0.43	32804	0.05	6604																																			0.53	897340
7757	SAMN06619989.contigs.fa	34	1780692		506686	0.08	12188	0	2400	0.004						463822	0.44	31500	0.02	6664																																			0.53	946588
7758	SAMN06619990.contigs.fa	29	1743863		499037	0.07	11976	0	2496	0.004						457235	0.42	30384	0.04	6628																																			0.53	932180
7759	SAMN06619991.contigs.fa	31	1701196		484320	0.08	12116	0	2340	0.004						443415	0.41	31500	0.05	6700																																			0.53	919904
7760	SAMN06619992.contigs.fa	34	1689170		481222	0.08	12064	0	2436	0.004						440799	0.41	29432	0.05	6684																																			0.53	942460
7761	SAMN06619993.contigs.fa	26	1691460		481786	0.08	11908	0	2344	0.004						441226	0.41	31900	0.02	6764																																			0.53	905548
7762	SAMN06619994.contigs.fa	32	1766353		505092	0.08	12248	0	2364	0.004						462988	0.43	31412	0.02	6772																																			0.53	952700
7763	SAMN06619995.contigs.fa	25	1743982		499575	0.08	10332	0	2356	0.004						458268	0.42	30992	0.03	6716																																			0.52	907664
7764	SAMN06619996.contigs.fa	29	1842077		524264	0.08	11888	0	2432	0.004						479423	0.46	31880	0.04	6716																																			0.52	924036
7765	SAMN06619997.contigs.fa	28	1737868		497364	0.08	12172	0	2396	0.006						455282	0.43	31404	0.04	6696																																			0.53	913688
7766	SAMN06619998.contigs.fa	17	1690604		483261	0.08	11684	0	2436	0.004						444068	0.41	30724	0.04	6540																																			0.53	874844
7767	SAMN06619999.contigs.fa	22	1711076		487425	0.08	11924	0	2344	0.004						446883	0.42	31452	0.02	6544																																			0.52	889120
7768	SAMN06620000.contigs.fa	56	1820966		518667	0.08	12296	0	2436	0.004						475159	0.45	30768	0.03	6584																																			0.53	973152
7769	SAMN06620001.contigs.fa	47	1782498		506330	0.08	12072	0	2352	0.004						463147	0.44	29556	0.03	6708																																			0.54	1005712
7770	SAMN06620510.contigs.fa	96	1741418		496633	0.07	12156	0	2312	0.004						452122	0.42	31348	0.03	6672																																			0.53	1009944
7771	SAMN06620511.contigs.fa	22	1757763		499586	0.08	11976	0	2412	0.004						457670	0.43	31008	0.03	6568																																			0.54	876728
7772	SAMN06620512.contigs.fa	64	1771241		505290	0.07	12340	0	2396	0.004						461629	0.43	31940	0.03	6656																																			0.53	993576
7773	SAMN06624279.contigs.fa	89	1890804		539190	0.07	12676	0	2392	0.004						492125	0.47	31808	0.03	6888																																			0.53	1004000
7774	SAMN06624281.contigs.fa	38	1811709		514936	0.08	12244	0	2340	0.004						471029	0.44	30440	0.05	6560																																			0.53	979604
7775	SAMN06629740.contigs.fa	43	1706162		486950	0.08	12088	0	2368	0.004						445326	0.41	30812	0.05	6716																																			0.53	973008
7776	SAMN06629741.contigs.fa	48	1777182		506551	0.08	12296	0	2360	0.004						462849	0.43	31928	0.02	6712																																			0.54	954704
7777	SAMN06629742.contigs.fa	63	1737725		494540	0.08	11700	0	2348	0.006						452148	0.43	31028	0.05	6596																																			0.53	987724
7778	SAMN06638308.contigs.fa	24	1730498		492884	0.08	11552	0	2480	0.004						451849	0.42	30996	0.05	6584																																			0.52	909604
7779	SAMN06638309.contigs.fa	48	1786583		510777	0.08	12208	0	2376	0.004						467921	0.45	31208	0.02	6628																																			0.54	989516
7780	SAMN06638310.contigs.fa	25	1773380		504808	0.08	12208	0	2408	0.004						462874	0.44	29684	0.05	6640																																			0.53	915684
7781	SAMN06638311.contigs.fa	26	1783437		509664	0.07	11944	0	2560	0.004						467784	0.43	30896	0.05	6768																																			0.53	919860
7782	SAMN06638312.contigs.fa	43	1800722		514823	0.08	12224	0	2560	0.004						471431	0.44	33264	0.05	6728																																			0.53	971280
7783	SAMN06638313.contigs.fa	31	1747902		496946	0.08	9696	0	2364	0.004						455886	0.43	32884	0.03	6668																																			0.54	936164
7784	SAMN06638314.contigs.fa	17	1695024		482156	0.08	11716	0	2344	0.004						441955	0.41	29472	0.03	6684																																			0.53	868864
7785	SAMN06638315.contigs.fa	26	1851801		526338	0.08	12416	0	2384	0.004						482234	0.46	31920	0.04	6548																																			0.54	915584
7786	SAMN06638316.contigs.fa	26	1687538		481075	0.08	9792	0	2328	0.004						440720	0.41	30788	0.04	6612																																			0.52	911856
7787	SAMN06638317.contigs.fa	71	1874197		531906	0.08	12680	0	2536	0.004						485875	0.47	31324	0.03	6676																																			0.54	1014016
7788	SAMN06638318.contigs.fa	48	1832503		520534	0.09	12324	0	2380	0.004						476693	0.45	32280	0.03	6712																																			0.54	991584
7789	SAMN06638319.contigs.fa	26	1694246		484047	0.08	10000	0	2352	0.004						444118	0.41	31340	0.05	6564																																			0.54	909768
7790	SAMN06638320.contigs.fa	25	1745879		496827	0.08	11808	0	2340	0.004						455631	0.42	31464	0.02	6748																																			0.52	897472
7791	SAMN06638321.contigs.fa	26	1658979		472130	0.08	11840	0	2496	0.004						432553	0.4	29360	0.04	6728																																			0.52	917892
7792	SAMN06638322.contigs.fa	26	1726672		492369	0.08	11864	0	2332	0.004						450646	0.43	30344	0.02	6644																																			0.53	909648
7793	SAMN06638323.contigs.fa	48	1784540		510377	0.08	10388	0	2344	0.004						467852	0.44	32604	0.02	6712																																			0.53	950736
7794	SAMN06638324.contigs.fa	28	1649015		469782	0.07	11852	0	2348	0.004						430029	0.39	29444	0.03	6296																																			0.52	907552
7795	SAMN06638325.contigs.fa	27	1791549		510096	0.07	10304	0	2416	0.004						467070	0.44	31032	0.04	6772																																			0.53	905368
7796	SAMN06638326.contigs.fa	38	1781469		510072	0.07	11776	0	2416	0.004						466486	0.44	29688	0.02	6556																																			0.52	960748
7797	SAMN06638327.contigs.fa	35	1772004		504528	0.08	11892	0	2328	0.004						461660	0.43	31356	0.05	6628																																			0.53	962952
7798	SAMN06638328.contigs.fa	46	1751311		500870	0.08	12004	0	2552	0.004						458835	0.43	31008	0.04	6632																																			0.53	989688
7799	SAMN06638329.contigs.fa	30	1683079		480533	0.08	9692	0	2400	0.004						439456	0.4	31996	0.03	6584																																			0.54	952684
7800	SAMN06638330.contigs.fa	28	1647276		469746	0.08	11604	0	2380	0.004						429865	0.41	30864	0.04	6352																																			0.53	924008
7801	SAMN06638331.contigs.fa	45	1746120		499623	0.08	11544	0	2328	0.004						456728	0.43	30828	0.02	6560																																			0.53	987596
7802	SAMN06639984.contigs.fa	21	1728895		491409	0.08	13792	0	2360	0.004						450563	0.42	31944	0.02	6624																																			0.53	885124
7803	SAMN06639985.contigs.fa	28	1675208		475607	0.08	9820	0	2416	0.004						436328	0.41	29328	0.04	6684																																			0.53	903616
7804	SAMN06639986.contigs.fa	17	1734857		495754	0.07	11912	0	2340	0.004						455299	0.43	31476	0.04	6644																																			0.52	874592
7805	SAMN06639987.contigs.fa	27	1717109		488899	0.08	12140	0	2352	0.004						447618	0.42	31492	0.04	6616																																			0.53	928032
7806	SAMN06639988.contigs.fa	41	1768367		504318	0.08	14368	0	2348	0.004						462570	0.43	31972	0.04	6492																																			0.52	930432
7807	SAMN06639989.contigs.fa	35	1721122		489836	0.08	12244	0	2480	0.004						447537	0.42	31412	0.05	6644																																			0.53	948400
7808	SAMN06639990.contigs.fa	32	1708751		486623	0.08	11684	0	2344	0.004						445590	0.42	31480	0.05	6664																																			0.52	926064
7809	SAMN06639991.contigs.fa	31	1648034		469797	0.08	11936	0	2496	0.006						430079	0.4	29800	0.05	6448																																			0.52	946556
7810	SAMN06639992.contigs.fa	50	1761977		511083	0.07	12180	0	2564	0.004						468522	0.42	29636	0.04	6640																																			0.52	942368
7811	SAMN06639993.contigs.fa	60	1688216		484818	0.07	12056	0	2380	0.004						442177	0.4	30424	0.04	6584																																			0.52	995824
7812	SAMN06639994.contigs.fa	16	1774464		504612	0.08	12008	0	2352	0.004						463314	0.44	31496	0.04	6588																																			0.53	864752
7813	SAMN06639995.contigs.fa	49	1760401		499400	0.08	12052	0	2320	0.004						457757	0.42	31012	0.04	6652																																			0.55	965084
7814	SAMN06642248.contigs.fa	62	1781265		507962	0.08	10288	0	2384	0.004						463900	0.44	32320	0.03	6568																																			0.53	1024252
7815	SAMN06642249.contigs.fa	14	1698346		482310	0.08	9808	0	2328	0.004						442992	0.42	30960	0.05	6664																																			0.53	862720
7816	SAMN06642250.contigs.fa	26	1724407		489876	0.08	11940	0	2328	0.004						448361	0.42	31348	0.05	6712																																			0.53	903504
7817	SAMN06642251.contigs.fa	28	1741999		494985	0.08	10372	0	2436	0.004						454189	0.42	30908	0.03	6640																																			0.53	913800
7818	SAMN06642252.contigs.fa	40	1676244		477680	0.08	11920	0	2332	0.004						437568	0.41	31012	0.05	6700																																			0.53	975220
7819	SAMN06642253.contigs.fa	36	1690895		482009	0.08	12016	0	2400	0.004						441257	0.41	30820	0.04	6588																																			0.53	967316
7820	SAMN06644936.contigs.fa	64	1821323		518491	0.08	12288	0	2400	0.004						473926	0.45	29676	0.04	6768																																			0.53	1007972
7821	SAMN06644937.contigs.fa	99	1843490		523987	0.08	12548	0	2356	0.004						477920	0.45	32064	0.04	6592																																			0.54	1024100
7822	SAMN06644938.contigs.fa	29	1761753		501639	0.08	12116	0	2400	0.004						459382	0.43	30932	0.05	6508																																			0.53	936288
7823	SAMN06644939.contigs.fa	73	1823913		519576	0.08	12260	0	2380	0.006						474875	0.45	31704	0.05	6716																																			0.54	1016148
7824	SAMN06644940.contigs.fa	49	1768867		502043	0.08	12144	0	2500	0.004						459884	0.43	31448	0.05	6776																																			0.53	966920
7825	SAMN06644941.contigs.fa	36	1758815		501664	0.08	11940	0	2348	0.004						458971	0.43	30952	0.04	6676																																			0.53	987744
7826	SAMN06644942.contigs.fa	53	1745510		497702	0.08	11980	0	2492	0.004						454819	0.42	30436	0.03	6540																																			0.53	973280
7827	SAMN06644943.contigs.fa	48	1725634		491445	0.08	12200	0	2560	0.004						449327	0.42	31988	0.03	6696																																			0.53	1003844
7828	SAMN06644944.contigs.fa	38	1649168		469757	0.08	10008	0	2564	0.004						430374	0.4	29440	0.04	6368																																			0.53	989576
7829	SAMN06644945.contigs.fa	57	1672297		478171	0.08	11588	0	2360	0.004						436493	0.4	30408	0.04	6632																																			0.53	1005868
7830	SAMN06644946.contigs.fa	45	1765822		501961	0.08	12060	0	2388	0.004						459090	0.43	30848	0.03	6776																																			0.54	977160
7831	SAMN06644947.contigs.fa	37	1762965		502005	0.08	12000	0	2496	0.004						459074	0.43	29616	0.04	6632																																			0.53	973236
7832	SAMN06644948.contigs.fa	39	1660399		473539	0.08	9828	0	2380	0.004						432854	0.4	30960	0.03	6456																																			0.53	981396
7833	SAMN06644949.contigs.fa	18	1724367		491033	0.08	11608	0	2348	0.004						449847	0.42	30988	0.03	6696																																			0.53	895180
7834	SAMN06644950.contigs.fa	39	1762093		501146	0.08	10076	0	2436	0.004						458593	0.43	29348	0.05	6660																																			0.53	967160
7835	SAMN06645946.contigs.fa	59	1846440		528187	0.08	12264	0	2328	0.004						483054	0.46	33504	0.05	6648																																			0.53	1007956
7836	SAMN06645947.contigs.fa	25	1660953		473262	0.08	11992	0	2496	0.004						433803	0.4	29604	0.02	6412																																			0.53	901460
7837	SAMN06645948.contigs.fa	28	1689087		480779	0.08	11724	0	2412	0.004						440316	0.41	31124	0.03	6712																																			0.53	915756
7838	SAMN06645949.contigs.fa	22	1735784		495743	0.08	11848	0	2416	0.004						455348	0.42	30528	0.03	6596																																			0.53	899296
7839	SAMN06645950.contigs.fa	19	1691930		481335	0.08	11684	0	2360	0.004						441266	0.4	30376	0.03	6544																																			0.52	870888
7840	SAMN06645951.contigs.fa	30	1875059		533077	0.08	12284	0	2328	0.004						488337	0.45	30956	0.03	6616																																			0.53	930076
7841	SAMN06645952.contigs.fa	39	1772646		506946	0.07	12140	0	2380	0.004						464037	0.44	32036	0.03	6660																																			0.53	956988
7842	SAMN06645953.contigs.fa	19	1692143		481542	0.08	13580	0	2496	0.004						441927	0.42	29904	0.03	6628																																			0.52	872840
7843	SAMN06645954.contigs.fa	29	1868990		531256	0.09	14144	0	2408	0.004						486641	0.47	33492	0.03	6596																																			0.53	913796
7844	SAMN06645955.contigs.fa	23	1644354		468615	0.08	11500	0	3476	0.004						429534	0.4	30824	0.04	6348																																			0.53	909596
7845	SAMN06645956.contigs.fa	38	1795268		513236	0.08	12160	0	2552	0.004						470921	0.45	29672	0.02	6684																																			0.53	960944
7846	SAMN06645957.contigs.fa	63	1842174		525890	0.07	12252	0	2432	0.004						481170	0.45	30852	0.05	6644																																			0.54	995672
7847	SAMN06645958.contigs.fa	37	1755279		499755	0.08	12340	0	2380	0.004						457323	0.44	30780	0.05	6672																																			0.53	952736
7848	SAMN06645959.contigs.fa	33	1814304		518990	0.08	12244	0	2380	0.004						475416	0.45	33520	0.04	6636																																			0.53	952700
7849	SAMN06645960.contigs.fa	32	1653003		471527	0.08	11904	0	2384	0.004						431395	0.4	30504	0.04	6324																																			0.53	938268
7850	SAMN06645961.contigs.fa	13	1714673		487236	0.08	12208	0	2496	0.004						447489	0.42	31984	0.03	6556																																			0.53	856572
7851	SAMN06645962.contigs.fa	36	1818809		517145	0.08	12252	0	3412	0.004						473669	0.45	33556	0.05	6568																																			0.52	952568
7852	SAMN06645963.contigs.fa	34	1673378		478509	0.07	11836	0	2344	0.004						438775	0.41	29616	0.04	6644																																			0.53	955008
7853	SAMN06645964.contigs.fa	35	1641674		467503	0.08	11896	0	2492	0.004						428407	0.41	31344	0.04	6424																																			0.53	960668
7854	SAMN06645965.contigs.fa	17	1642259		467502	0.08	11716	0	2496	0.004						429052	0.4	29568	0.05	6408																																			0.53	866788
7855	SAMN06645966.contigs.fa	22	1729208		492083	0.08	11716	0	2560	0.004						451109	0.42	32364	0.05	6680																																			0.53	880980
7856	SAMN06645967.contigs.fa	43	1791724		510818	0.08	12392	0	2344	0.004						467089	0.44	30828	0.03	6684																																			0.52	993876
7857	SAMN06660796.contigs.fa	145	1817232		517155	0.08	11776	0	2296	0.004						469462	0.45	29664	0.03	6508																																			0.53	1046972
7858	SAMN06660821.contigs.fa	27	1741559		498206	0.08	11832	0	2328	0.004						456595	0.42	30932	0.04	6612																																			0.53	930220
7859	SAMN06660822.contigs.fa	29	1740965		495887	0.08	11888	0	2400	0.004						454168	0.42	31304	0.05	6564																																			0.53	936316
7860	SAMN06660823.contigs.fa	30	1793443		512252	0.08	12188	0	2408	0.004						469242	0.43	29764	0.02	6608																																			0.53	924136
7861	SAMN06660824.contigs.fa	21	1692174		482209	0.08	11636	0	2552	0.004						441546	0.41	31468	0.04	6616																																			0.52	874864
7862	SAMN06660825.contigs.fa	18	1673759		476876	0.08	12024	0	2340	0.004						437049	0.41	30468	0.04	6676																																			0.52	879052
7863	SAMN06660826.contigs.fa	39	1828628		521158	0.08	12284	0	2380	0.004						476397	0.45	33552	0.03	6640																																			0.52	971208
7864	SAMN06660827.contigs.fa	29	1685079		480485	0.08	11864	0	2356	0.004						439982	0.41	29880	0.04	6636																																			0.53	907828
7865	SAMN06660828.contigs.fa	36	1723749		491651	0.08	11704	0	2292	0.004						449708	0.42	30912	0.02	6768																																			0.53	948620
7866	SAMN06660829.contigs.fa	33	1742512		498569	0.08	11992	0	2356	0.004						457032	0.43	30864	0.05	6664																																			0.53	969188
7867	SAMN06660830.contigs.fa	21	1731218		492698	0.08	11652	0	2408	0.004						450742	0.42	30920	0.04	6712																																			0.53	887124
7868	SAMN06660831.contigs.fa	30	1816794		516832	0.08	12236	0	2432	0.004						473604	0.45	31484	0.02	6576																																			0.53	932264
7869	SAMN06660832.contigs.fa	24	1691656		484693	0.08	11656	0	2400	0.004						443737	0.41	30280	0.04	6632																																			0.53	899364
7870	SAMN06660833.contigs.fa	47	1877152		534088	0.08	12532	0	2328	0.004						488407	0.47	31308	0.03	6724																																			0.54	987536
7871	SAMN06660834.contigs.fa	29	1783506		507727	0.08	12416	0	2336	0.004						465093	0.44	29640	0.04	6568																																			0.53	915824
7872	SAMN06660835.contigs.fa	77	1856524		531414	0.08	12308	0	2500	0.004						485096	0.46	32820	0.03	6640																																			0.53	1010052
7873	SAMN06660836.contigs.fa	43	1685831		483537	0.07	11568	0	2380	0.004						442664	0.41	30924	0.05	6712																																			0.53	973160
7874	SAMN06660837.contigs.fa	36	1854314		530573	0.08	12476	0	2340	0.004						485753	0.46	30884	0.04	6808																																			0.53	968796
7875	SAMN06660838.contigs.fa	89	1896777		541461	0.08	12372	0	2348	0.004						494567	0.46	30712	0.04	6988																																			0.54	1004108
7876	SAMN06660839.contigs.fa	31	1658784		473154	0.08	9764	0	2384	0.004						433029	0.4	29408	0.04	6352																																			0.53	921944
7877	SAMN06660840.contigs.fa	97	1868629		534060	0.07	12360	0	2552	0.004						486778	0.47	33100	0.05	6580																																			0.53	1016056
7878	SAMN06660841.contigs.fa	87	1895798		541398	0.07	14728	0	2552	0.004						494098	0.46	30648	0.03	7028																																			0.54	1036800
7879	SAMN06660842.contigs.fa	27	1745873		497356	0.08	11844	0	2436	0.004						455350	0.42	31012	0.05	6604																																			0.53	921888
7880	SAMN06660843.contigs.fa	27	1784106		508402	0.08	12076	0	2380	0.004						465243	0.44	31252	0.03	6640																																			0.53	936324
7881	SAMN06660881.contigs.fa	75	1892224		538938	0.08	12248	0	2352	0.004						492028	0.47	32932	0.02	7040																																			0.53	993868
7882	SAMN06660882.contigs.fa	17	1730437		494830	0.07	12308	0	2380	0.004						454226	0.42	29548	0.04	6708																																			0.52	877076
7883	SAMN06660883.contigs.fa	95	1979569		566010	0.08	12564	0	2400	0.006						515498	0.5	32040	0.02	6968																																			0.52	1006164
7884	SAMN06660884.contigs.fa	27	1662830		473990	0.08	11700	0	2328	0.004						434354	0.4	30944	0.03	6392																																			0.53	936256
7885	SAMN06660885.contigs.fa	32	1778421		506531	0.08	12184	0	2340	0.004						464245	0.44	30436	0.03	6700																																			0.53	954756
7886	SAMN06660886.contigs.fa	34	1794994		510626	0.08	11924	0	2348	0.004						468270	0.45	32924	0.03	6616																																			0.53	938332
7887	SAMN06660887.contigs.fa	38	1681500		479994	0.08	11932	0	2372	0.004						438965	0.41	30232	0.04	6676																																			0.52	965144
7888	SAMN06660888.contigs.fa	30	1758782		500969	0.08	12184	0	2400	0.004						458517	0.43	29676	0.04	6720																																			0.53	929936
7889	SAMN06660889.contigs.fa	42	1758583		500207	0.08	14204	0	2496	0.004						457533	0.43	31088	0.05	6712																																			0.53	987624
7890	SAMN06660890.contigs.fa	48	1782249		509634	0.08	12296	0	2380	0.004						465641	0.43	30308	0.05	6652																																			0.53	979332
7891	SAMN06660891.contigs.fa	61	1795687		510955	0.08	10400	0	2384	0.004						466255	0.44	31456	0.04	6688																																			0.53	1024356
7892	SAMN06660892.contigs.fa	32	1688285		482048	0.08	9836	0	2360	0.004						442321	0.4	30288	0.04	6688																																			0.54	958660
7893	SAMN06660893.contigs.fa	36	1689532		483405	0.07	11944	0	2496	0.004						443083	0.41	31328	0.03	6716																																			0.54	971128
7894	SAMN06660894.contigs.fa	26	1677495		477380	0.08	9744	0	2356	0.004						437649	0.41	30768	0.02	6700																																			0.54	903620
7895	SAMN06660895.contigs.fa	15	1692017		483925	0.07	11924	0	2404	0.004						444454	0.41	30560	0.05	6516																																			0.53	870776
7896	SAMN06660896.contigs.fa	19	1693035		484826	0.08	9632	0	2344	0.004						444628	0.41	29500	0.02	6628																																			0.52	872824
7897	SAMN06660897.contigs.fa	21	1719629		492259	0.08	11940	0	2536	0.004						451544	0.42	29396	0.03	6720																																			0.52	886960
7898	SAMN06660898.contigs.fa	13	1692503		480676	0.08	11916	0	2328	0.004						441043	0.41	31884	0.03	6620																																			0.53	854452
7899	SAMN06660899.contigs.fa	62	1854866		527662	0.08	12124	0	2328	0.004						481336	0.46	32004	0.04	6600																																			0.53	1006036
7900	SAMN06660900.contigs.fa	64	1790163		508828	0.08	11932	0	2328	0.004						465393	0.44	33492	0.05	6720																																			0.53	999656
7901	SAMN06660901.contigs.fa	58	1872782		531582	0.08	12156	0	2492	0.004						485096	0.45	31500	0.03	6548																																			0.53	1026296
7902	SAMN06660902.contigs.fa	51	1877499		533696	0.08	12664	0	2560	0.004						487456	0.46	30980	0.04	6720																																			0.54	981212
7903	SAMN06660903.contigs.fa	69	1839950		523760	0.08	12236	0	2312	0.004						477128	0.45	31296	0.05	6624																																			0.53	1018252
7904	SAMN06660904.contigs.fa	79	1960280		559469	0.08	12432	0	2344	0.006						511452	0.49	31564	0.05	6976																																			0.53	999924
7905	SAMN06660905.contigs.fa	93	1863919		530362	0.08	12468	0	2500	0.004						482382	0.45	31328	0.04	6644																																			0.53	1034580
7906	SAMN06660906.contigs.fa	45	1797398		510520	0.08	12284	0	2332	0.004						467279	0.44	31320	0.03	6584																																			0.54	963220
7907	SAMN06660907.contigs.fa	25	1647795		469020	0.08	11872	0	2364	0.004						430209	0.39	29784	0.03	6380																																			0.53	907760
7908	SAMN06660908.contigs.fa	14	1730811		494302	0.08	11604	0	2340	0.004						454327	0.42	30460	0.04	6680																																			0.53	876792
7909	SAMN06660909.contigs.fa	18	1664054		473057	0.08	11932	0	2360	0.004						433491	0.41	30384	0.03	6352																																			0.53	871060
7910	SAMN06660910.contigs.fa	55	1818818		516871	0.08	11764	0	2408	0.004						472816	0.44	30888	0.05	6612																																			0.53	954912
7911	SAMN06660911.contigs.fa	53	1752563		498101	0.08	10032	0	2340	0.004						455799	0.43	30764	0.02	6712																																			0.54	977164
7912	SAMN06660912.contigs.fa	26	1692812		481062	0.08	11724	0	2548	0.004						441213	0.41	30392	0.03	6640																																			0.53	895304
7913	SAMN06660913.contigs.fa	100	1888972		536270	0.08	12468	0	2352	0.004						488880	0.47	31576	0.03	6780																																			0.53	1008096
7914	SAMN06660914.contigs.fa	57	1773569		506700	0.07	11952	0	2348	0.004						463267	0.43	29572	0.04	6620																																			0.53	971328
7915	SAMN06660915.contigs.fa	24	1693453		484014	0.07	11904	0	2344	0.004						444234	0.43	31472	0.04	6716																																			0.53	909692
7916	SAMN06660916.contigs.fa	38	1785337		511270	0.07	12272	0	2548	0.004						467705	0.43	30672	0.04	6640																																			0.53	964892
7917	SAMN06660917.contigs.fa	32	1756399		500644	0.08	12200	0	2488	0.004						458694	0.43	30284	0.03	6644																																			0.53	964752
7918	SAMN06660918.contigs.fa	17	1632052		464193	0.08	11536	0	2340	0.004						426021	0.39	30376	0.05	6292																																			0.53	866644
7919	SAMN06660919.contigs.fa	26	1689109		480383	0.08	11732	0	2496	0.004						440780	0.41	30032	0.04	6676																																			0.53	907664
7920	SAMN06660920.contigs.fa	21	1754775		499612	0.08	10148	0	2556	0.004						458142	0.43	30380	0.05	6844																																			0.53	893364
7921	SAMN06660921.contigs.fa	34	1767009		502807	0.08	12288	0	2352	0.004						459943	0.43	31844	0.04	6672																																			0.53	956916
7922	SAMN06660922.contigs.fa	31	1696532		484285	0.08	11508	0	2380	0.004						445196	0.41	30956	0.04	6640																																			0.53	936312
7923	SAMN06660923.contigs.fa	30	1696437		485113	0.08	11880	0	2400	0.004						445076	0.41	30820	0.02	6660																																			0.52	915876
7924	SAMN06660924.contigs.fa	17	1633464		465226	0.08	9744	0	2344	0.004						425951	0.4	30788	0.04	6408																																			0.53	886884
7925	SAMN06660925.contigs.fa	55	1877675		536196	0.08	14360	0	2416	0.004						490821	0.47	33104	0.03	6620																																			0.53	985272
7926	SAMN06660926.contigs.fa	119	1916041		542189	0.08	12828	0	2368	0.006						493055	0.47	31240	0.04	6880																																			0.54	1020432
7927	SAMN06660927.contigs.fa	28	1741968		496057	0.08	11836	0	2324	0.004						453761	0.42	30288	0.03	6688																																			0.52	938360
7928	SAMN06660928.contigs.fa	60	1882593		536501	0.08	12248	0	2384	0.004						491106	0.47	31308	0.04	6556																																			0.53	983268
7929	SAMN06660929.contigs.fa	62	1881635		536302	0.08	12756	0	2344	0.004						490559	0.47	30956	0.05	6504																																			0.53	985420
7930	SAMN06660930.contigs.fa	17	1731541		494807	0.08	11912	0	2344	0.004						454271	0.43	29656	0.02	6716																																			0.53	877140
7931	SAMN06660931.contigs.fa	20	1732567		495808	0.08	12012	0	2432	0.004						454668	0.42	31264	0.05	6664																																			0.52	882844
7932	SAMN06660932.contigs.fa	52	1766981		502483	0.08	12344	0	2388	0.004						459312	0.44	32432	0.04	6620																																			0.54	1001624
7933	SAMN06660933.contigs.fa	67	1806539		514215	0.08	11856	0	2496	0.004						469091	0.43	30896	0.05	6600																																			0.53	1026688
7934	SAMN06660934.contigs.fa	95	1953706		555935	0.08	12700	0	2400	0.006						506932	0.48	31380	0.05	6984																																			0.53	995604
7935	SAMN06660935.contigs.fa	32	1746137		496561	0.08	11636	0	2416	0.004						454979	0.42	32324	0.03	6712																																			0.53	952908
7936	SAMN06660936.contigs.fa	92	1849740		526135	0.08	11760	0	2560	0.004						478416	0.46	30728	0.03	6768																																			0.54	1022352
7937	SAMN06660937.contigs.fa	39	1794177		508282	0.08	10060	0	2484	0.006						464180	0.45	32096	0.05	6644																																			0.54	958848
7938	SAMN06660938.contigs.fa	26	1791017		511242	0.08	11792	0	2384	0.006						469419	0.45	31940	0.05	6696																																			0.52	907756
7939	SAMN06660939.contigs.fa	16	1780711		508331	0.07	12292	0	2560	0.004						467044	0.43	32904	0.05	6684																																			0.53	875040
7940	SAMN06660940.contigs.fa	98	2001958		569836	0.08	15144	0	2416	0.004						519044	0.5	33828	0.05	6920																																			0.53	1016304
7941	SAMN06660941.contigs.fa	25	1674943		476589	0.08	11868	0	2348	0.004						437216	0.4	30388	0.03	6448																																			0.52	895464
7942	SAMN06660942.contigs.fa	27	1746335		496704	0.08	12180	0	2332	0.004						455032	0.43	32492	0.03	6512																																			0.52	913780
7943	SAMN06660943.contigs.fa	39	1683086		478594	0.08	9684	0	2408	0.004						439102	0.41	30320	0.02	6680																																			0.53	967056
7944	SAMN06660944.contigs.fa	76	1921148		546703	0.08	12988	0	2352	0.004						499168	0.52	33072	0.03	6832																																			0.53	963136
7945	SAMN06660945.contigs.fa	35	1783713		510023	0.07	12104	0	2556	0.004						467667	0.43	29592	0.05	6668																																			0.53	956892
7946	SAMN06660946.contigs.fa	24	1779165		508306	0.08	12216	0	2352	0.004						466284	0.43	31284	0.04	6580																																			0.53	909592
7947	SAMN06660947.contigs.fa	105	1850206		525344	0.08	12404	0	2400	0.004						478004	0.45	30732	0.04	6712																																			0.53	997640
7948	SAMN06660948.contigs.fa	58	1819483		519748	0.08	12228	0	2332	0.004						474863	0.44	31944	0.02	6664																																			0.53	983524
7949	SAMN06660949.contigs.fa	27	1736622		497232	0.07	9876	0	2380	0.004						455657	0.42	30736	0.05	6564																																			0.52	901496
7950	SAMN06660950.contigs.fa	45	1770161		503416	0.08	12164	0	2328	0.004						460358	0.43	29592	0.04	6660																																			0.53	979204
7951	SAMN06660951.contigs.fa	70	1891831		538715	0.08	12508	0	2384	0.004						492571	0.47	33584	0.05	7028																																			0.53	1005816
7952	SAMN06660952.contigs.fa	14	1689805		482966	0.07	11492	0	2416	0.004						443990	0.41	29392	0.03	6536																																			0.53	866612
7953	SAMN06660953.contigs.fa	42	1791491		509615	0.08	12136	0	2496	0.004						466620	0.44	29656	0.03	6724																																			0.53	975284
7954	SAMN06660954.contigs.fa	33	1790398		508009	0.08	11900	0	2380	0.004						465503	0.44	31808	0.03	6676																																			0.55	952604
7955	SAMN06660955.contigs.fa	17	1708474		486035	0.07	11684	0	2328	0.004						445603	0.42	29776	0.05	6708																																			0.52	870776
7956	SAMN06660956.contigs.fa	13	1699414		482658	0.08	11940	0	2552	0.004						443730	0.41	31432	0.03	6640																																			0.53	858328
7957	SAMN06660957.contigs.fa	36	1720044		489311	0.12	10036	0	2356	0.004						447134	0.42	29564	0.05	6632																																			0.53	991496
7958	SAMN06660958.contigs.fa	41	1804009		512939	0.08	12060	0	2432	0.004						469079	0.44	30224	0.02	6704																																			0.52	954844
7959	SAMN06660959.contigs.fa	48	1775386		504961	0.08	12224	0	2496	0.006						462032	0.44	32876	0.04	6628																																			0.53	993656
7960	SAMN06660960.contigs.fa	58	1790542		511573	0.08	11968	0	2492	0.004						467067	0.43	32424	0.03	6584																																			0.53	1005920
7961	SAMN06660961.contigs.fa	14	1689984		482832	0.08	11928	0	2344	0.004						443883	0.4	30448	0.03	6644																																			0.53	866780
7962	SAMN06660962.contigs.fa	14	1689665		483083	0.07	11688	0	2380	0.004						443795	0.41	31784	0.05	6716																																			0.53	864516
7963	SAMN06660963.contigs.fa	73	1810675		514507	0.08	12028	0	2408	0.004						469399	0.44	31500	0.03	6644																																			0.54	973052
7964	SAMN06660964.contigs.fa	44	1843348		524121	0.08	14304	0	2496	0.004						479752	0.45	32876	0.05	6680																																			0.53	968856
7965	SAMN06660965.contigs.fa	28	1715452		488935	0.08	11860	0	2368	0.004						447724	0.42	30512	0.04	6720																																			0.53	916000
7966	SAMN06660966.contigs.fa	14	1692532		483888	0.08	11988	0	2488	0.004						444248	0.42	29500	0.03	6772																																			0.53	860504
7967	SAMN06660967.contigs.fa	14	1692697		480410	0.08	9584	0	2548	0.004						441001	0.42	31924	0.05	6684																																			0.54	862704
7968	SAMN06660968.contigs.fa	19	1674839		476257	0.08	11888	0	2432	0.004						436938	0.41	31252	0.05	6708																																			0.53	870684
7969	SAMN06660969.contigs.fa	18	1674484		475680	0.08	11508	0	2552	0.004						436951	0.41	30832	0.02	6572																																			0.53	868700
7970	SAMN06660970.contigs.fa	29	1810695		513620	0.08	12024	0.01	2344	0.004						470996	0.45	31720	0.03	6660																																			0.53	913700
7971	SAMN06660971.contigs.fa	20	1633155		465127	0.07	9772	0	2544	0.004						426121	0.39	29196	0.02	6360																																			0.52	874852
7972	SAMN06660972.contigs.fa	26	1713945		487536	0.08	10152	0	2360	0.004						447015	0.42	31432	0.03	6660																																			0.54	909828
7973	SAMN06660973.contigs.fa	32	1746311		496621	0.08	9988	0	2432	0.004						455040	0.43	29740	0.03	6552																																			0.54	952640
7974	SAMN06660974.contigs.fa	26	1702223		484834	0.08	11776	0	2404	0.004						444154	0.41	29604	0.03	6696																																			0.53	901484
7975	SAMN06660975.contigs.fa	40	1765171		504963	0.08	11800	0	2352	0.004						461570	0.43	32368	0.04	6624																																			0.53	973228
7976	SAMN06660976.contigs.fa	71	1867568		529429	0.08	12600	0	2348	0.006						483985	0.46	31932	0.03	6588																																			0.53	958856
7977	SAMN06660977.contigs.fa	26	1750991		497909	0.08	12224	0	2356	0.004						456100	0.43	32568	0.02	6752																																			0.52	907668
7978	SAMN06660978.contigs.fa	35	1826003		518491	0.08	11976	0	2556	0.004						474024	0.46	32976	0.05	6644																																			0.54	948472
7979	SAMN06660979.contigs.fa	26	1779004		504760	0.08	12136	0	2400	0.004						462189	0.44	29776	0.04	6616																																			0.53	899360
7980	SAMN06660980.contigs.fa	42	1821694		517884	0.08	12432	0	2424	0.004						474021	0.46	32652	0.03	6640																																			0.53	964848
7981	SAMN06660981.contigs.fa	20	1735064		495703	0.07	12212	0	2352	0.004						455395	0.41	30324	0.04	6588																																			0.53	883088
7982	SAMN06660982.contigs.fa	22	1724786		490159	0.08	12268	0	2416	0.004						449600	0.42	30428	0.04	6668																																			0.53	895132
7983	SAMN06660983.contigs.fa	24	1740889		494842	0.08	13820	0	2540	0.004						453914	0.43	29740	0.02	6556																																			0.52	891360
7984	SAMN06660984.contigs.fa	13	1721303		488435	0.08	12200	0	2548	0.004						448467	0.42	31032	0.03	6672																																			0.54	858324
7985	SAMN06660985.contigs.fa	76	1845060		524113	0.08	14192	0	2560	0.004						478335	0.45	31500	0.03	6640																																			0.54	1028808
7986	SAMN06660986.contigs.fa	43	1746811		495848	0.08	12180	0	2384	0.004						454145	0.43	29596	0.03	6592																																			0.54	979240
7987	SAMN06660987.contigs.fa	26	1748017		499787	0.07	11780	0	2560	0.004						458668	0.42	30908	0.04	6724																																			0.53	928116
7988	SAMN06660988.contigs.fa	74	1851707		524844	0.08	12008	0	2500	0.004						478791	0.46	32940	0.03	6508																																			0.54	1013872
7989	SAMN06660989.contigs.fa	28	1792587		512317	0.08	12388	0	2492	0.004						469812	0.43	32584	0.05	6724																																			0.53	924080
7990	SAMN06660990.contigs.fa	35	1844857		527532	0.08	14076	0	2560	0.004						482763	0.46	31372	0.05	6568																																			0.53	972940
7991	SAMN06660991.contigs.fa	38	1842729		527484	0.09	12512	0	2356	0.004						482291	0.45	31380	0.04	6716																																			0.53	973024
7992	SAMN06660992.contigs.fa	49	1779485		504665	0.08	11956	0	2492	0.004						461901	0.43	32576	0.03	6492																																			0.53	977336
7993	SAMN06660993.contigs.fa	38	1752025		498154	0.08	11732	0	2484	0.004						456044	0.42	31864	0.03	6744																																			0.53	962676
7994	SAMN06660994.contigs.fa	41	1879255		534442	0.08	12284	0	2552	0.004						488807	0.47	30872	0.03	6888																																			0.54	963104
7995	SAMN06660995.contigs.fa	45	1883679		538205	0.08	12808	0	2552	0.004						492831	0.47	33452	0.04	6940																																			0.53	969148
7996	SAMN06660996.contigs.fa	62	1883444		535052	0.09	12236	0	2396	0.004						488418	0.46	32060	0.03	6744																																			0.54	977324
7997	SAMN06660997.contigs.fa	47	1887022		538995	0.07	12720	0	2348	0.004						493571	0.47	33108	0.05	6988																																			0.53	977268
7998	SAMN06660998.contigs.fa	24	1813932		518249	0.07	12424	0	2432	0.004						475405	0.44	30852	0.03	6568																																			0.53	893416
7999	SAMN06660999.contigs.fa	37	1796763		510820	0.08	12172	0	2400	0.006						467108	0.44	30308	0.02	6668																																			0.53	971092
8000	SAMN06661000.contigs.fa	67	1834457		522280	0.08	10148	0	2408	0.004						476449	0.45	30284	0.05	6664																																			0.53	1003908
8001	SAMN06661001.contigs.fa	42	1820984		518266	0.08	10288	0	2312	0.004						474332	0.45	32552	0.03	6660																																			0.54	997704
8002	SAMN06661002.contigs.fa	25	1782262		509755	0.08	12432	0	2416	0.004						466935	0.43	30464	0.05	6664																																			0.53	905664
8003	SAMN06661003.contigs.fa	20	1695349		484369	0.08	11636	0	2560	0.004						444665	0.4	30992	0.03	6696																																			0.53	883144
8004	SAMN06661004.contigs.fa	33	1784683		507151	0.08	11948	0	2352	0.004						464962	0.44	31244	0.03	6656																																			0.52	938212
8005	SAMN06661005.contigs.fa	20	1664391		473809	0.08	9876	0	2564	0.004						433969	0.4	30828	0.02	6312																																			0.53	877140
8006	SAMN06661006.contigs.fa	43	1782492		507305	0.08	10048	0	2372	0.004						463652	0.43	30860	0.04	6684																																			0.54	1009832
8007	SAMN06661007.contigs.fa	18	1686850		479666	0.08	9860	0	2424	0.004						440255	0.41	30856	0.03	6672																																			0.53	866628
8008	SAMN06661008.contigs.fa	72	1960796		558562	0.08	12664	0	2552	0.004						509360	0.49	32936	0.04	6848																																			0.54	997724
8009	SAMN06661009.contigs.fa	34	1771322		503398	0.08	12300	0	2360	0.004						460440	0.43	31452	0.02	6716																																			0.52	938140
8010	SAMN06661010.contigs.fa	31	1805380		513418	0.08	12000	0	2356	0.004						470291	0.44	29640	0.05	6640																																			0.53	942424
8011	SAMN06661011.contigs.fa	109	2040528		581415	0.08	14624	0	2328	0.006						529194	0.51	32076	0.04	6888																																			0.53	1014052
8012	SAMN06661012.contigs.fa	33	1816883		518969	0.08	12232	0	2424	0.004						474915	0.45	31708	0.05	6716																																			0.53	965276
8013	SAMN06661013.contigs.fa	40	1754071		499449	0.08	12104	0	2400	0.004						456870	0.43	29872	0.03	6720																																			0.53	958748
8014	SAMN06661014.contigs.fa	91	1981558		565376	0.07	14416	0	2380	0.006						515491	0.49	32756	0.05	7032																																			0.53	1005952
8015	SAMN06661015.contigs.fa	34	1769407		503479	0.08	14096	0	2380	0.004						460478	0.43	30760	0.04	6680																																			0.53	963112
8016	SAMN06661016.contigs.fa	21	1724048		490761	0.08	11772	0	2348	0.004						449901	0.42	30888	0.05	6568																																			0.52	887184
8017	SAMN06661017.contigs.fa	33	1738323		493426	0.08	12140	0	2432	0.004						451592	0.42	29476	0.04	6576																																			0.54	944388
8018	SAMN06661018.contigs.fa	86	1912494		545232	0.08	12784	0	2356	0.004						497691	0.47	32584	0.05	6808																																			0.54	1014320
8019	SAMN06661019.contigs.fa	119	1962984		558589	0.08	14604	0	2332	0.004						508994	0.49	33056	0.04	6964																																			0.53	1042816
8020	SAMN06661020.contigs.fa	25	1725436		490534	0.08	11704	0	2352	0.004						449578	0.42	30204	0.03	6764																																			0.53	905540
8021	SAMN06661021.contigs.fa	43	1879976		536073	0.08	12388	0	2348	0.004						489829	0.46	31240	0.04	6576																																			0.53	975300
8022	SAMN06661022.contigs.fa	45	1794926		510444	0.08	12124	0	2560	0.004						467220	0.44	33504	0.04	6592																																			0.54	981492
8023	SAMN06661023.contigs.fa	60	1845678		524503	0.08	12532	0	2348	0.004						478552	0.45	31804	0.05	6544																																			0.53	1007868
8024	SAMN06661024.contigs.fa	27	1786582		508797	0.08	11980	0	2348	0.004						465818	0.43	30808	0.05	6592																																			0.53	917516
8025	SAMN06661025.contigs.fa	60	1867503		531313	0.08	12308	0	2332	0.004						485047	0.46	30928	0.03	6628																																			0.52	981376
8026	SAMN06661026.contigs.fa	19	1669625		475759	0.08	11760	0	2560	0.004						436382	0.4	29516	0.05	6680																																			0.53	885168
8027	SAMN06661027.contigs.fa	56	1834352		522183	0.08	12228	0	2344	0.004						476741	0.45	32524	0.05	6772																																			0.53	1022308
8028	SAMN06661028.contigs.fa	21	1759143		502871	0.07	11948	0	2340	0.004						461447	0.42	31924	0.02	6672																																			0.53	883028
8029	SAMN06661029.contigs.fa	21	1675918		476322	0.08	11988	0	2552	0.004						436856	0.42	30884	0.03	6768																																			0.53	876812
8030	SAMN06661030.contigs.fa	34	1727962		492407	0.08	11840	0	2344	0.004						450472	0.42	30940	0.03	6588																																			0.52	950768
8031	SAMN06661031.contigs.fa	32	1741230		495722	0.08	11556	0	2420	0.004						453770	0.42	30332	0.04	6692																																			0.52	926200
8032	SAMN06661032.contigs.fa	28	1752891		499027	0.08	11804	0	2352	0.004						456593	0.43	32868	0.05	6624																																			0.53	923988
8033	SAMN06661033.contigs.fa	25	1800285		512100	0.08	12164	0	2344	0.004						468913	0.44	30852	0.04	6720																																			0.52	915888
8034	SAMN06661034.contigs.fa	94	1907024		543356	0.08	12452	0	2496	0.004						495160	0.46	31000	0.04	6828																																			0.54	1028464
8035	SAMN06661035.contigs.fa	64	1898944		541434	0.08	14608	0	2372	0.006						494592	0.47	30932	0.04	6980																																			0.53	999844
8036	SAMN06661036.contigs.fa	31	1648638		469820	0.08	12076	0	2400	0.004						429943	0.4	29960	0.04	6336																																			0.52	936200
8037	SAMN06661037.contigs.fa	38	1756330		500585	0.08	11992	0	2340	0.004						457898	0.43	29556	0.03	6712																																			0.53	965200
8038	SAMN06661038.contigs.fa	51	1803618		515812	0.08	11848	0	2328	0.004						470684	0.44	30680	0.04	6668																																			0.53	1008100
8039	SAMN06661039.contigs.fa	45	1873511		533961	0.08	12292	0	2372	0.004						487634	0.46	32456	0.04	6676																																			0.53	975200
8040	SAMN06661040.contigs.fa	88	1905144		541130	0.08	14768	0	2396	0.004						492934	0.48	33476	0.03	6904																																			0.53	1007976
8041	SAMN06661041.contigs.fa	46	1766891		503632	0.08	12140	0	2380	0.004						460112	0.43	29632	0.03	6576																																			0.53	1034892
8042	SAMN06661042.contigs.fa	52	1867184		533894	0.08	14548	0	2416	0.004						487232	0.46	32420	0.05	6708																																			0.53	1005768
8043	SAMN06661043.contigs.fa	68	1759449		503028	0.08	11720	0	2328	0.004						459052	0.43	31380	0.03	6556																																			0.53	1001800
8044	SAMN06661044.contigs.fa	84	1814729		518089	0.08	12172	0	2496	0.004						472432	0.44	30456	0.05	6692																																			0.53	1024284
8045	SAMN06661045.contigs.fa	112	1871253		531036	0.08	14492	0	2324	0.004						482852	0.46	31684	0.04	6776																																			0.53	1016160
8046	SAMN06661046.contigs.fa	44	1718784		490071	0.08	11800	0	2484	0.004						447682	0.42	31768	0.03	6576																																			0.53	1024160
8047	SAMN06661047.contigs.fa	51	1799300		513915	0.08	11836	0	2340	0.004						468913	0.44	32904	0.03	6592																																			0.53	1018048
8048	SAMN06661048.contigs.fa	38	1680778		480293	0.08	12052	0	2348	0.004						439200	0.41	30920	0.05	6712																																			0.53	964940
8049	SAMN06661049.contigs.fa	24	1693419		482523	0.08	11876	0	2348	0.004						441393	0.41	31348	0.02	6660																																			0.53	905340
8050	SAMN06661050.contigs.fa	264	1964477		553515	0.08	12464	0	2496	0.006						502165	0.48	33048	0.03	7036																																			0.54	1075656
8051	SAMN06661051.contigs.fa	45	1786147		511347	0.08	12116	0	2328	0.004						467666	0.44	33360	0.03	6772																																			0.53	981424
8052	SAMN06661052.contigs.fa	86	1867099		530363	0.08	12020	0	2432	0.004						482588	0.45	31372	0.04	6688																																			0.53	1018252
8053	SAMN06661053.contigs.fa	38	1786214		510639	0.08	11808	0	2400	0.004						467748	0.43	30224	0.05	6664																																			0.53	977308
8054	SAMN06661054.contigs.fa	88	1778941		510304	0.07	12240	0	2500	0.004						466088	0.43	31336	0.03	6628																																			0.53	1014308
8055	SAMN06661055.contigs.fa	60	1824495		519266	0.08	12184	0	2344	0.004						474023	0.45	33424	0.03	6612																																			0.53	995772
8056	SAMN06661056.contigs.fa	51	1810142		516355	0.07	10292	0	2408	0.004						471350	0.44	32580	0.03	6656																																			0.53	1020400
8057	SAMN06661057.contigs.fa	35	1765962		505515	0.08	11800	0	2560	0.004						462640	0.43	32064	0.03	6636																																			0.53	977424
8058	SAMN06661058.contigs.fa	38	1767114		505648	0.08	11988	0	2328	0.004						462576	0.43	33100	0.05	6620																																			0.53	989380
8059	SAMN06661059.contigs.fa	44	1731021		492981	0.08	11580	0	2560	0.004						450607	0.42	31048	0.04	6780																																			0.53	993676
8060	SAMN06661060.contigs.fa	60	1873521		536018	0.08	14600	0	2356	0.006						489083	0.46	32424	0.03	6492																																			0.53	1029132
8061	SAMN06661061.contigs.fa	36	1776632		508485	0.07	12348	0	2352	0.004						465230	0.44	32980	0.05	6572																																			0.53	973148
8062	SAMN06661062.contigs.fa	595	2116831		579411	0.08	13340	0	2420	0.006						518532	0.52	39196	0.04	6864																																			0.53	1096188
8063	SAMN06661063.contigs.fa	171	1904401		539769	0.08	14632	0	2412	0.004						490045	0.47	31916	0.04	6848																																			0.53	1032408
8064	SAMN06661064.contigs.fa	41	1711411		490673	0.08	11764	0	2348	0.004						448730	0.42	30444	0.03	6696																																			0.53	983496
8065	SAMN06661065.contigs.fa	42	1760412		504463	0.08	12104	0	2404	0.004						461258	0.43	32356	0.04	6640																																			0.53	981340
8066	SAMN06661066.contigs.fa	65	1788658		508547	0.08	12192	0	2548	0.004						464652	0.44	31444	0.04	6568																																			0.53	1022180
8067	SAMN06661067.contigs.fa	62	1851882		526655	0.08	12280	0	2352	0.004						480585	0.45	31288	0.04	6556																																			0.53	983364
8068	SAMN06661068.contigs.fa	48	1783298		508068	0.08	12304	0	2348	0.004						463984	0.44	32016	0.05	6500																																			0.53	973448
8069	SAMN06661069.contigs.fa	30	1633243		466138	0.08	9632	0	2496	0.004						426282	0.39	30916	0.04	6416																																			0.52	934104
8070	SAMN06661070.contigs.fa	227	2002700		570377	0.08	12828	0	2380	0.006						517752	0.5	32996	0.04	6892																																			0.53	1061144
8071	SAMN06661071.contigs.fa	55	1725216		493862	0.08	11916	0	2496	0.004						450106	0.42	30948	0.03	6556																																			0.53	999928
8072	SAMN06661072.contigs.fa	29	1736546		497308	0.08	11880	0	2336	0.006						455270	0.43	31296	0.05	6720																																			0.52	923912
8073	SAMN06661073.contigs.fa	51	1858483		529596	0.07	14424	0	2372	0.004						484292	0.46	31684	0.04	6784																																			0.53	1001684
8074	SAMN06661074.contigs.fa	57	1861737		531213	0.08	12280	0	2332	0.004						484561	0.46	30824	0.05	6664																																			0.53	1010040
8075	SAMN06661075.contigs.fa	215	1853391		520516	0.08	12392	0	2352	0.006						473678	0.45	31500	0.04	6644																																			0.53	1089676
8076	SAMN06661076.contigs.fa	39	1818312		516707	0.08	11936	0	2500	0.004						473814	0.46	33392	0.04	6668																																			0.53	965092
8077	SAMN06661077.contigs.fa	45	1729108		493695	0.08	12224	0	2292	0.004						451042	0.42	31964	0.03	6720																																			0.53	979176
8078	SAMN06661078.contigs.fa	37	1704343		485990	0.08	11752	0	2368	0.004						443899	0.42	30928	0.03	6616																																			0.53	989580
8079	SAMN06661079.contigs.fa	38	1675156		479095	0.08	10012	0	2496	0.004						438753	0.41	29464	0.03	6692																																			0.53	944948
8080	SAMN06661080.contigs.fa	50	1678245		478997	0.08	11732	0	2332	0.004						437798	0.41	30844	0.02	6568																																			0.53	997704
8081	SAMN06661081.contigs.fa	34	1756545		501679	0.08	12168	0	2372	0.004						458157	0.42	30264	0.03	6592																																			0.53	995848
8082	SAMN06661082.contigs.fa	62	1805809		515613	0.07	14100	0	2380	0.004						470943	0.44	32356	0.03	6608																																			0.53	995820
8083	SAMN06661083.contigs.fa	83	1806554		514459	0.08	12108	0	2380	0.004						468810	0.44	29676	0.04	6616																																			0.53	1022440
8084	SAMN06661084.contigs.fa	43	1703272		485182	0.08	10008	0	2344	0.004						443063	0.42	29460	0.03	6616																																			0.53	1011952
8085	SAMN06661085.contigs.fa	65	1880707		535874	0.08	12564	0	2404	0.004						488555	0.46	30592	0.03	6708																																			0.53	1024232
8086	SAMN06661086.contigs.fa	83	1789864		513923	0.07	12308	0	2404	0.004						468822	0.44	29588	0.03	6620																																			0.53	1018308
8087	SAMN06661087.contigs.fa	55	1879568		536396	0.07	12488	0	2424	0.006						490217	0.47	32460	0.04	6484																																			0.53	995804
8088	SAMN06661088.contigs.fa	41	1692069		485461	0.07	11640	0	2412	0.004						444032	0.41	30892	0.04	6640																																			0.53	991820
8089	SAMN06661089.contigs.fa	72	1832974		522015	0.08	12144	0	2348	0.004						476354	0.45	32416	0.03	6624																																			0.53	1020344
8090	SAMN06661090.contigs.fa	107	1950066		555525	0.08	12320	0	2332	0.006						506200	0.48	31160	0.04	6844																																			0.54	1026620
8091	SAMN06661091.contigs.fa	206	1816663		512592	0.08	11936	0	2560	0.004						465565	0.43	30384	0.03	6664																																			0.53	1079772
8092	SAMN06661092.contigs.fa	20	1690321		484489	0.08	11912	0	2384	0.004						444119	0.41	29460	0.02	6644																																			0.52	876784
8093	SAMN06661093.contigs.fa	81	1768634		502219	0.08	12452	0	2496	0.004						458171	0.44	32040	0.03	6644																																			0.53	981328
8094	SAMN06661094.contigs.fa	38	1762523		504613	0.07	12036	0	2500	0.004						461506	0.43	29612	0.04	6640																																			0.53	972972
8095	SAMN06661095.contigs.fa	88	1826373		523279	0.07	12272	0	2332	0.004						477348	0.44	33064	0.03	6544																																			0.53	1008028
8096	SAMN06661096.contigs.fa	49	1760640		504255	0.08	12348	0	2352	0.004						461347	0.43	31364	0.02	6716																																			0.53	985336
8097	SAMN06661097.contigs.fa	87	1847055		528954	0.08	12176	0	2340	0.004						482834	0.45	32496	0.05	6488																																			0.53	1024652
8098	SAMN06661098.contigs.fa	20	1705366		485227	0.08	12020	0	2340	0.004						444750	0.42	31380	0.04	6616																																			0.53	883452
8099	SAMN06661099.contigs.fa	36	1721980		490199	0.08	11736	0	3412	0.004						448805	0.48	30844	0.04	6768																																			0.53	962992
8100	SAMN06661100.contigs.fa	93	1893888		541803	0.08	12868	0	2380	0.004						493224	0.46	31736	0.04	6904																																			0.53	975280
8101	SAMN06661101.contigs.fa	16	1670844		475595	0.08	11828	0	2340	0.004						436541	0.4	30292	0.03	6344																																			0.53	872640
8102	SAMN06661102.contigs.fa	40	1650935		470867	0.08	12016	0	2340	0.004						430595	0.4	30544	0.03	6460																																			0.53	989624
8103	SAMN06661103.contigs.fa	28	1664209		473771	0.08	9916	0	2424	0.004						433835	0.41	29568	0.03	6396																																			0.53	927756
8104	SAMN06661104.contigs.fa	18	1692924		481827	0.08	11576	0	2552	0.004						441611	0.41	30408	0.04	6520																																			0.53	870584
8105	SAMN06661105.contigs.fa	15	1693250		481314	0.08	11840	0	2336	0.004						441481	0.41	30344	0.03	6680																																			0.53	858464
8106	SAMN06661106.contigs.fa	77	1839857		525100	0.08	12112	0	2408	0.004						479444	0.45	31372	0.03	6600																																			0.53	997728
8107	SAMN06661107.contigs.fa	42	1789437		510284	0.08	11784	0	2340	0.004						465617	0.44	30452	0.03	6628																																			0.54	1014056
8108	SAMN06661108.contigs.fa	33	1763171		504752	0.08	12220	0	2552	0.004						461916	0.43	31028	0.03	6652																																			0.53	942788
8109	SAMN06661109.contigs.fa	26	1739978		494812	0.08	12216	0	2436	0.004						453954	0.43	30848	0.03	6688																																			0.54	911600
8110	SAMN06661110.contigs.fa	31	1777063		505524	0.08	12100	0	2376	0.004						462618	0.43	30668	0.05	6500																																			0.53	958912
8111	SAMN06661111.contigs.fa	49	1679070		477567	0.08	11512	0	2556	0.004						436835	0.41	29756	0.05	6724																																			0.54	1005804
8112	SAMN06661112.contigs.fa	41	1844741		527256	0.08	11816	0	2496	0.004						482427	0.46	33368	0.03	6680																																			0.53	975348
8113	SAMN06661113.contigs.fa	43	1866825		531310	0.08	11756	0	2416	0.004						485274	0.47	31836	0.03	6660																																			0.54	975192
8114	SAMN06661114.contigs.fa	39	1759081		500935	0.08	12196	0	2348	0.004						457827	0.42	30236	0.04	6692																																			0.53	991464
8115	SAMN06661115.contigs.fa	77	1882663		535880	0.08	12816	0	2560	0.004						489267	0.46	30608	0.04	6568																																			0.54	1020348
8116	SAMN06661116.contigs.fa	63	1810102		515166	0.08	12196	0	2380	0.004						469679	0.45	33004	0.04	6644																																			0.53	991776
8117	SAMN06661117.contigs.fa	30	1765421		501655	0.08	12316	0	2372	0.004						459678	0.43	31012	0.03	6644																																			0.53	940860
8118	SAMN06661118.contigs.fa	88	1848337		524890	0.08	12176	0	2340	0.004						477735	0.45	31960	0.04	6624																																			0.53	1026424
8119	SAMN06661119.contigs.fa	71	1824745		519430	0.08	12104	0	2340	0.004						474235	0.45	32468	0.03	6552																																			0.53	1010020
8120	SAMN06661120.contigs.fa	46	1758385		501285	0.08	11956	0	2500	0.004						457497	0.42	32928	0.04	6696																																			0.53	987408
8121	SAMN06661121.contigs.fa	34	1801428		512902	0.08	11996	0	2352	0.004						469225	0.44	31436	0.04	6768																																			0.53	960648
8122	SAMN06661122.contigs.fa	21	1779503		505842	0.08	12276	0	2408	0.004						464542	0.44	32872	0.04	6692																																			0.53	885136
8123	SAMN06661123.contigs.fa	49	1731090		492953	0.08	11988	0	2352	0.004						451022	0.42	31456	0.05	6700																																			0.52	967156
8124	SAMN06661124.contigs.fa	41	1745653		497078	0.08	11468	0	2328	0.004						454837	0.43	30948	0.04	6556																																			0.53	973168
8125	SAMN06661125.contigs.fa	79	1888790		538077	0.08	10744	0	2380	0.004						491383	0.47	33372	0.05	6712																																			0.54	1012028
8126	SAMN06661126.contigs.fa	48	1778884		506946	0.08	12136	0	2416	0.004						462613	0.43	32408	0.05	6640																																			0.53	1014228
8127	SAMN06661127.contigs.fa	38	1741399		496740	0.08	12228	0	2436	0.004						453848	0.43	30888	0.04	6904																																			0.53	975012
8128	SAMN06661128.contigs.fa	46	1769215		504146	0.08	11972	0	2380	0.004						460288	0.43	31992	0.03	6632																																			0.53	1005936
8129	SAMN06661129.contigs.fa	76	1920514		550422	0.08	12988	0	2400	0.004						501840	0.47	31764	0.04	6948																																			0.53	989540
8130	SAMN06661130.contigs.fa	102	1979883		566006	0.08	15004	0	2432	0.006						515396	0.49	33596	0.04	6896																																			0.53	1006272
8131	SAMN06661131.contigs.fa	34	1743852		497311	0.08	12200	0	2336	0.004						454729	0.43	30220	0.03	6712																																			0.53	956952
8132	SAMN06661132.contigs.fa	29	1743236		496025	0.08	12012	0	2324	0.004						453828	0.42	31936	0.02	6628																																			0.53	919788
8133	SAMN06661133.contigs.fa	44	1689306		483433	0.07	12064	0	2556	0.004						442557	0.41	30896	0.03	6700																																			0.53	964800
8134	SAMN06661134.contigs.fa	37	1687957		483302	0.07	11628	0	2564	0.004						442757	0.41	30368	0.03	6644																																			0.53	975124
8135	SAMN06661135.contigs.fa	37	1699848		485487	0.08	11496	0	2544	0.004						443620	0.41	31320	0.05	6572																																			0.53	975236
8136	SAMN06661136.contigs.fa	41	1792674		512673	0.08	11900	0	2432	0.004						469895	0.44	29704	0.02	6624																																			0.53	983820
8137	SAMN06661137.contigs.fa	33	1705871		486841	0.08	11680	0	2412	0.004						445121	0.42	30380	0.02	6636																																			0.52	975328
8138	SAMN06661138.contigs.fa	34	1697048		485757	0.07	10020	0	2332	0.004						445163	0.41	30388	0.03	6676																																			0.53	954672
8139	SAMN06661139.contigs.fa	36	1696340		485787	0.07	9912	0	2348	0.004						445142	0.41	30000	0.03	6744																																			0.52	971184
8140	SAMN06661140.contigs.fa	30	1743012		500030	0.08	13776	0	2408	0.004						457835	0.42	30892	0.04	6712																																			0.52	932428
8141	SAMN06661141.contigs.fa	35	1639671		468006	0.08	9620	0	2416	0.004						427675	0.39	29320	0.02	6316																																			0.53	985604
8142	SAMN06661142.contigs.fa	48	1806656		513813	0.08	12136	0	2500	0.004						470074	0.44	30984	0.04	6556																																			0.53	981376
8143	SAMN06661143.contigs.fa	40	1699557		486724	0.08	9924	0	2400	0.004						445891	0.41	30280	0.03	6656																																			0.52	950688
8144	SAMN06661144.contigs.fa	33	1706183		487416	0.07	11632	0	2380	0.004						445415	0.41	30388	0.04	6672																																			0.53	966912
8145	SAMN06661145.contigs.fa	139	1869913		535542	0.07	12396	0	2380	0.006						487285	0.45	31368	0.02	6572																																			0.53	979176
8146	SAMN06661146.contigs.fa	43	1761344		502049	0.07	10344	0	2560	0.004						458793	0.43	31860	0.03	6728																																			0.53	1011980
8147	SAMN06661147.contigs.fa	34	1728641		492451	0.08	12180	0	2344	0.004						450160	0.42	29416	0.04	6624																																			0.53	952700
8148	SAMN06661148.contigs.fa	19	1692691		485088	0.07	9832	0	2560	0.004						444286	0.41	31340	0.03	6696																																			0.52	879100
8149	SAMN06661149.contigs.fa	31	1749341		498003	0.08	11900	0	2352	0.004						455434	0.43	30932	0.03	6712																																			0.53	936256
8150	SAMN06661150.contigs.fa	36	1783021		510602	0.08	12172	0	2380	0.006						467007	0.43	30492	0.04	6692																																			0.53	962888
8151	SAMN06661151.contigs.fa	37	1710541		490273	0.07	9856	0	2552	0.004						448782	0.42	30836	0.04	6724																																			0.53	975092
8152	SAMN06661152.contigs.fa	37	1782297		510218	0.08	12108	0	2404	0.004						467417	0.44	30832	0.03	6628																																			0.53	954928
8153	SAMN06661153.contigs.fa	38	1679071		478740	0.08	13592	0	2348	0.004						437564	0.41	31116	0.03	6604																																			0.53	970832
8154	SAMN06661154.contigs.fa	43	1812949		516761	0.08	12144	0	2416	0.004						472363	0.44	30824	0.02	6668																																			0.53	971028
8155	SAMN06661155.contigs.fa	30	1684620		482154	0.07	12004	0	2344	0.004						441747	0.41	30312	0.04	6632																																			0.53	936692
8156	SAMN06661156.contigs.fa	25	1731213		493942	0.08	9844	0	2328	0.004						451714	0.42	31028	0.03	6592																																			0.53	922052
8157	SAMN06661157.contigs.fa	52	1772572		507174	0.08	12180	0	2348	0.004						463255	0.43	31276	0.04	6548																																			0.53	1014352
8158	SAMN06661158.contigs.fa	49	1846669		528328	0.08	12668	0	2348	0.004						482868	0.45	33068	0.04	6640																																			0.53	989620
8159	SAMN06661159.contigs.fa	40	1720561		490950	0.08	11792	0	2500	0.004						448736	0.42	30848	0.04	6628																																			0.53	999748
8160	SAMN06661160.contigs.fa	65	1822850		519541	0.08	8372	0	2332	0.006						473642	0.45	30560	0.05	6572																																			0.54	981220
8161	SAMN06661161.contigs.fa	35	1675953		478034	0.07	11936	0	2500	0.004						437022	0.4	30028	0.05	6560																																			0.53	968896
8162	SAMN06661162.contigs.fa	28	1739341		497947	0.08	12268	0	2352	0.004						455945	0.42	29676	0.04	6544																																			0.53	936388
8163	SAMN06661163.contigs.fa	46	1849614		527540	0.08	12000	0	2552	0.004						481224	0.45	31884	0.03	6652																																			0.54	1005984
8164	SAMN06661164.contigs.fa	76	1923777		549983	0.07	14548	0	2344	0.006						502109	0.47	30920	0.03	6828																																			0.53	1006020
8165	SAMN06661165.contigs.fa	22	1693682		482688	0.08	11660	0	2340	0.004						441621	0.42	30484	0.03	6628																																			0.53	895220
8166	SAMN06661166.contigs.fa	112	1956689		560022	0.08	12672	0	2360	0.006						510539	0.48	33108	0.05	6880																																			0.53	1011872
8167	SAMN06661167.contigs.fa	37	1717176		492207	0.08	11868	0	2432	0.004						450068	0.42	30708	0.02	6676																																			0.53	983324
8168	SAMN06661168.contigs.fa	26	1701557		484796	0.08	9928	0	2380	0.004						444327	0.42	30900	0.03	6712																																			0.53	911720
8169	SAMN06661169.contigs.fa	26	1772256		508114	0.08	12292	0	2436	0.004						465471	0.43	32396	0.04	6700																																			0.52	913736
8170	SAMN06661170.contigs.fa	97	1957575		560335	0.08	12392	0	2400	0.006						510473	0.49	31960	0.05	6948																																			0.53	1016144
8171	SAMN06661171.contigs.fa	22	1715170		488700	0.08	12028	0	2500	0.004						448046	0.42	29656	0.04	6688																																			0.54	907684
8172	SAMN06661172.contigs.fa	19	1695047		482247	0.08	7928	0	2352	0.004						441916	0.42	30920	0.04	6628																																			0.53	882848
8173	SAMN06661173.contigs.fa	34	1755230		500215	0.08	12144	0	2340	0.004						457394	0.43	30968	0.04	6492																																			0.53	968988
8174	SAMN06661174.contigs.fa	67	1772780		509020	0.07	12184	0	2344	0.004						464325	0.43	30940	0.04	6716																																			0.53	1012492
8175	SAMN06661175.contigs.fa	82	1980887		565424	0.07	12652	0	2344	0.006						515229	0.49	31576	0.04	6980																																			0.53	1022444
8176	SAMN06661176.contigs.fa	19	1643473		467675	0.08	11708	0	2352	0.004						429163	0.4	30832	0.05	6452																																			0.53	878928
8177	SAMN06661177.contigs.fa	47	1701415		485734	0.08	11940	0	2412	0.004						443868	0.41	30992	0.02	6664																																			0.53	1016388
8178	SAMN06661178.contigs.fa	57	1803155		513556	0.08	11920	0	2344	0.004						469094	0.45	32992	0.05	6672																																			0.53	1005868
8179	SAMN06661179.contigs.fa	97	1756036		499839	0.08	11772	0	2328	0.004						454765	0.43	31888	0.03	6700																																			0.54	1028520
8180	SAMN06661180.contigs.fa	44	1763591		505729	0.07	12284	0	2416	0.004						462621	0.43	31060	0.05	6612																																			0.53	989836
8181	SAMN06661181.contigs.fa	54	1717681		491383	0.08	11604	0	2352	0.004						450154	0.41	30348	0.04	6680																																			0.53	995548
8182	SAMN06661182.contigs.fa	42	1690512		484169	0.08	10076	0	2404	0.004						443024	0.41	31880	0.03	6616																																			0.53	993568
8183	SAMN06661183.contigs.fa	57	1753101		500189	0.08	12208	0	2400	0.004						456592	0.42	30708	0.04	6556																																			0.53	1018332
8184	SAMN06661184.contigs.fa	44	1679490		479148	0.08	12064	0	2348	0.004						438239	0.4	30296	0.02	6748																																			0.53	967144
8185	SAMN06661185.contigs.fa	63	1821713		518607	0.08	12276	0	2340	0.004						473287	0.45	33136	0.03	6504																																			0.53	985268
8186	SAMN06661186.contigs.fa	120	1839503		522901	0.08	12040	0	2328	0.006						475896	0.44	30364	0.05	6596																																			0.53	1018368
8187	SAMN06661187.contigs.fa	61	1798988		512977	0.08	10508	0	2340	0.004						468122	0.44	33404	0.03	6500																																			0.53	1007828
8188	SAMN06661188.contigs.fa	68	1829589		523104	0.08	12228	0	2556	0.004						478048	0.45	32472	0.03	6772																																			0.53	1008036
8189	SAMN06661189.contigs.fa	41	1826210		519276	0.08	11804	0	2560	0.004						475185	0.45	31932	0.02	6696																																			0.53	985336
8190	SAMN06661190.contigs.fa	63	1763777		502927	0.08	11780	0	2496	0.004						458556	0.42	30204	0.05	6744																																			0.53	979424
8191	SAMN06661191.contigs.fa	59	1891783		540037	0.08	14640	0	2332	0.006						493562	0.47	31884	0.05	6828																																			0.53	981484
8192	SAMN06661192.contigs.fa	89	1913861		545820	0.08	12564	0	2552	0.004						498118	0.47	31912	0.04	6820																																			0.53	999804
8193	SAMN06661193.contigs.fa	28	1695233		483066	0.08	11780	0	2344	0.004						442349	0.41	30932	0.02	6712																																			0.53	936212
8194	SAMN06661194.contigs.fa	34	1756196		500587	0.08	12036	0	2400	0.006						457646	0.43	30484	0.02	6700																																			0.53	960860
8195	SAMN06661195.contigs.fa	41	1756294		500156	0.08	11868	0	2332	0.004						456652	0.43	31044	0.03	6680																																			0.53	979532
8196	SAMN06661196.contigs.fa	51	1825621		518658	0.08	12072	0	2360	0.004						474353	0.45	31868	0.04	6768																																			0.53	1018124
8197	SAMN06661197.contigs.fa	37	1800011		513092	0.08	11916	0	2340	0.004						468795	0.44	33516	0.02	6676																																			0.53	975208
8198	SAMN06661198.contigs.fa	56	1818008		517682	0.08	11864	0	2552	0.004						472693	0.44	30956	0.03	6564																																			0.53	1020512
8199	SAMN06661199.contigs.fa	64	1859628		529185	0.08	12336	0	2548	0.004						482505	0.46	30976	0.04	6616																																			0.53	1011992
8200	SAMN06661200.contigs.fa	50	1751060		498365	0.08	11988	0	2400	0.004						455601	0.43	31288	0.03	6668																																			0.53	987560
8201	SAMN06661201.contigs.fa	63	1822237		518596	0.08	11816	0	2384	0.004						473963	0.45	33504	0.05	6592																																			0.54	991560
8202	SAMN06661202.contigs.fa	37	1795649		513333	0.07	12456	0	2432	0.004						470298	0.45	32492	0.04	6628																																			0.53	979232
8203	SAMN06661203.contigs.fa	34	1712416		487786	0.08	12000	0	2344	0.004						446040	0.41	30888	0.05	6556																																			0.53	969204
8204	SAMN06661204.contigs.fa	50	1730152		495294	0.07	13980	0	2348	0.004						452828	0.42	30332	0.05	6640																																			0.53	977404
8205	SAMN06661205.contigs.fa	45	1838365		523574	0.08	12420	0	2328	0.006						478713	0.45	30308	0.03	6684																																			0.54	995512
8206	SAMN06661206.contigs.fa	113	1923723		549490	0.08	12468	0	2380	0.006						499307	0.48	33692	0.05	6884																																			0.53	975212
8207	SAMN06661207.contigs.fa	34	1699852		484639	0.08	8164	0	2352	0.004						443931	0.41	29580	0.02	6664																																			0.53	961004
8208	SAMN06661208.contigs.fa	56	1818028		517086	0.08	10400	0	3476	0.004						472238	0.45	29880	0.02	6572																																			0.53	995664
8209	SAMN06661209.contigs.fa	35	1744268		497103	0.08	11996	0	2416	0.004						454290	0.42	32472	0.02	6572																																			0.53	960884
8210	SAMN06661210.contigs.fa	35	1719203		490087	0.08	11896	0	2416	0.004						448189	0.42	30880	0.05	6568																																			0.53	987400
8211	SAMN06661211.contigs.fa	38	1719036		489482	0.08	11972	0	3480	0.004						447435	0.41	30992	0.04	6608																																			0.53	989500
8212	SAMN06661212.contigs.fa	56	1679666		481721	0.07	9860	0	2496	0.004						440080	0.4	31708	0.03	6660																																			0.53	991716
8213	SAMN06661213.contigs.fa	80	1883846		537296	0.07	12856	0	2500	0.004						489786	0.46	32832	0.04	6712																																			0.54	1026304
8214	SAMN06661214.contigs.fa	36	1670306		476273	0.08	11988	0	2356	0.004						434983	0.39	30380	0.02	6448																																			0.53	964960
8215	SAMN06661215.contigs.fa	20	1812903		518117	0.08	12176	0	2340	0.004						475537	0.44	31008	0.04	6588																																			0.53	883132
8216	SAMN06661216.contigs.fa	35	1737715		496528	0.08	11724	0	2328	0.004						453429	0.42	31004	0.04	6556																																			0.53	979220
8217	SAMN06661217.contigs.fa	63	1762862		502806	0.08	10288	0	2496	0.004						458418	0.43	32988	0.04	6544																																			0.53	989572
8218	SAMN06661218.contigs.fa	68	1784022		508754	0.08	12248	0	2496	0.004						463677	0.43	32528	0.05	6600																																			0.53	1024152
8219	SAMN06661219.contigs.fa	77	1838919		523818	0.08	12680	0	2340	0.006						477467	0.45	30272	0.04	6560																																			0.54	1024588
8220	SAMN06661220.contigs.fa	71	1838668		523396	0.08	11904	0	2352	0.004						477051	0.45	30312	0.05	6668																																			0.54	1005876
8221	SAMN06661221.contigs.fa	34	1769273		505549	0.08	12052	0	2348	0.004						463241	0.42	30952	0.03	6620																																			0.53	942584
8222	SAMN06661222.contigs.fa	88	1958470		560277	0.08	12652	0	2552	0.006						510775	0.48	32448	0.04	6980																																			0.53	977248
8223	SAMN06661223.contigs.fa	73	1824948		520551	0.08	11992	0	2316	0.004						475142	0.44	31492	0.03	6576																																			0.53	1014188
8224	SAMN06661224.contigs.fa	104	1850249		526474	0.08	12696	0	2500	0.004						479376	0.45	33328	0.03	6644																																			0.53	1036824
8225	SAMN06661225.contigs.fa	54	1765425		503073	0.08	11840	0	2496	0.004						459253	0.43	31256	0.04	6560																																			0.54	1020276
8226	SAMN06661226.contigs.fa	111	1897699		541642	0.09	12804	0	2500	0.004						492472	0.46	30768	0.03	6924																																			0.53	1014200
8227	SAMN06661227.contigs.fa	111	1843419		525221	0.08	12144	0	2548	0.004						477500	0.45	33112	0.04	6616																																			0.53	1030456
8228	SAMN06661228.contigs.fa	74	1808733		515302	0.08	12088	0	2548	0.004						470040	0.44	32432	0.04	6724																																			0.53	1018340
8229	SAMN06661229.contigs.fa	136	1856794		527570	0.08	12652	0	2560	0.006						480055	0.45	31764	0.04	6564																																			0.53	1032688
8230	SAMN06661230.contigs.fa	66	1782872		507615	0.08	12100	0	2496	0.004						462969	0.44	31908	0.04	6584																																			0.54	1016164
8231	SAMN06661231.contigs.fa	43	1763581		505467	0.08	12008	0	2408	0.004						461914	0.43	32452	0.03	6780																																			0.53	987744
8232	SAMN06661232.contigs.fa	53	1767017		502945	0.08	12296	0	2380	0.006						459765	0.42	30784	0.05	6500																																			0.53	981280
8233	SAMN06661233.contigs.fa	50	1822089		518019	0.08	12004	0	2384	0.004						473522	0.44	31020	0.03	6572																																			0.53	1006016
8234	SAMN06661234.contigs.fa	59	1818791		518110	0.08	12400	0	2324	0.004						473164	0.44	32428	0.03	6640																																			0.53	1022356
8235	SAMN06661235.contigs.fa	34	1664022		474475	0.08	10100	0	2436	0.004						434291	0.4	31368	0.03	6424																																			0.53	985524
8236	SAMN06661236.contigs.fa	66	1869907		530512	0.08	12560	0	2352	0.004						484876	0.46	31476	0.04	6768																																			0.53	1020296
8237	SAMN06661237.contigs.fa	39	1687414		483154	0.08	11820	0	2384	0.004						442419	0.4	31764	0.04	6716																																			0.53	971052
8238	SAMN06661238.contigs.fa	57	1667355		475687	0.08	9824	0	2348	0.004						434587	0.4	29776	0.03	6396																																			0.53	991888
8239	SAMN06661239.contigs.fa	69	1837602		523778	0.08	12528	0	2336	0.004						477540	0.45	37132	0.04	6624																																			0.53	1024496
8240	SAMN06661240.contigs.fa	58	1802611		513316	0.08	11948	0	2344	0.004						469001	0.44	31968	0.03	6744																																			0.54	985244
8241	SAMN06661241.contigs.fa	34	1772688		507406	0.08	12448	0	2400	0.004						464350	0.43	31992	0.05	6584																																			0.53	969212
8242	SAMN06661242.contigs.fa	26	1692907		484949	0.08	7908	0	2380	0.004						444414	0.41	31368	0.02	6612																																			0.53	915812
8243	SAMN06661243.contigs.fa	33	1755058		499780	0.08	11912	0	2496	0.004						457271	0.43	31828	0.02	6652																																			0.53	987604
8244	SAMN06661244.contigs.fa	38	1708656		486878	0.08	12080	0	2548	0.004						445382	0.41	31436	0.04	6632																																			0.52	971088
8245	SAMN06661245.contigs.fa	68	1839876		525045	0.08	12324	0	2380	0.004						478976	0.45	31332	0.04	6560																																			0.53	1022484
8246	SAMN06661246.contigs.fa	34	1722008		489887	0.08	11472	0	2384	0.004						448233	0.41	31288	0.04	6560																																			0.53	979596
8247	SAMN06661247.contigs.fa	35	1799372		511479	0.08	11892	0	2552	0.004						468060	0.43	33404	0.03	6768																																			0.53	971232
8248	SAMN06661248.contigs.fa	24	1734352		493485	0.08	9644	0	2412	0.004						451896	0.43	31496	0.04	6624																																			0.53	915884
8249	SAMN06661249.contigs.fa	41	1717163		489811	0.08	11548	0	2496	0.004						447591	0.42	31880	0.03	6684																																			0.53	985612
8250	SAMN06661250.contigs.fa	35	1742303		496342	0.08	11748	0	2368	0.004						453609	0.43	31460	0.04	6616																																			0.53	964840
8251	SAMN06661251.contigs.fa	45	1738735		493236	0.08	12076	0	2352	0.004						450776	0.42	31304	0.04	6572																																			0.53	989684
8252	SAMN06661252.contigs.fa	53	1752763		499270	0.08	9868	0	2408	0.004						455960	0.43	30316	0.05	6580																																			0.53	966904
8253	SAMN06661253.contigs.fa	78	1844097		526498	0.08	14012	0	2344	0.006						480206	0.45	31292	0.02	6716																																			0.53	973364
8254	SAMN06661254.contigs.fa	97	1864967		530100	0.08	12072	0	2420	0.006						482433	0.45	31976	0.03	6536																																			0.53	1032596
8255	SAMN06661255.contigs.fa	38	1749040		498722	0.08	10096	0	2388	0.004						456287	0.43	32516	0.03	6624																																			0.53	1004000
8256	SAMN06661256.contigs.fa	62	1773106		508763	0.08	11980	0	2544	0.004						464110	0.43	30420	0.03	6664																																			0.52	987568
8257	SAMN06661257.contigs.fa	31	1770986		505878	0.08	12100	0	2360	0.004						463765	0.42	31224	0.03	6660																																			0.54	952672
8258	SAMN06661258.contigs.fa	68	1750213		499568	0.08	11932	0	2380	0.004						455721	0.43	30856	0.05	6640																																			0.53	971044
8259	SAMN06661259.contigs.fa	88	1808362		514121	0.08	12276	0	2496	0.004						468304	0.44	32560	0.03	6712																																			0.53	1022688
8260	SAMN06661260.contigs.fa	110	1922322		548520	0.07	12836	0	2328	0.004						499211	0.47	31472	0.05	6752																																			0.53	965076
8261	SAMN06661261.contigs.fa	77	1770082		503745	0.08	12084	0	2428	0.004						460105	0.43	32444	0.04	6620																																			0.53	1018188
8262	SAMN06661262.contigs.fa	102	1916593		547880	0.07	12512	0	2344	0.004						499569	0.47	33424	0.04	6756																																			0.53	1026328
8263	SAMN06661263.contigs.fa	102	1843395		528822	0.07	12304	0	2536	0.004						481776	0.45	32444	0.04	6628																																			0.53	1006064
8264	SAMN06661264.contigs.fa	55	1775257		505713	0.08	12128	0	2364	0.004						462081	0.44	32372	0.03	6716																																			0.53	1003964
8265	SAMN06661265.contigs.fa	121	1782583		510726	0.07	12120	0	2564	0.004						465333	0.43	32288	0.04	6768																																			0.53	1012084
8266	SAMN06661266.contigs.fa	57	1770017		507085	0.07	12208	0	2340	0.004						463382	0.43	33060	0.05	6620																																			0.53	1006292
8267	SAMN06661267.contigs.fa	75	1900042		544059	0.08	12264	0	2560	0.004						495292	0.46	30728	0.05	6816																																			0.54	989664
8268	SAMN06661268.contigs.fa	33	1664758		475331	0.08	11736	0	2432	0.004						434681	0.41	29392	0.04	6652																																			0.52	958724
8269	SAMN06661269.contigs.fa	52	1757933		503826	0.07	10096	0	2352	0.004						461003	0.43	31292	0.03	6712																																			0.53	1020268
8270	SAMN06661270.contigs.fa	40	1734530		496856	0.07	11512	0	2368	0.004						454816	0.42	31828	0.03	6564																																			0.53	975328
8271	SAMN06661271.contigs.fa	71	1736850		499324	0.08	11612	0	2412	0.004						455529	0.42	29548	0.02	6636																																			0.52	995716
8272	SAMN06661272.contigs.fa	71	1804467		515787	0.08	12384	0	2496	0.004						469583	0.44	30968	0.03	6668																																			0.53	1016200
8273	SAMN06661273.contigs.fa	58	1774677		505188	0.08	12104	0	2384	0.004						460874	0.43	32428	0.04	6708																																			0.53	1014212
8274	SAMN06661274.contigs.fa	75	1866571		531011	0.08	12160	0	2552	0.004						485011	0.46	35548	0.04	6680																																			0.53	1020236
8275	SAMN06661275.contigs.fa	36	1719580		490725	0.08	13836	0	2328	0.004						448770	0.42	31880	0.04	6572																																			0.53	956620
8276	SAMN06661276.contigs.fa	63	1754046		500822	0.08	11912	0	2336	0.004						456798	0.43	33036	0.04	6644																																			0.53	1016304
8277	SAMN06661277.contigs.fa	69	1807076		515252	0.08	11940	0	2348	0.004						470151	0.43	30784	0.03	6696																																			0.53	1024636
8278	SAMN06661278.contigs.fa	50	1673610		478205	0.08	11824	0	2416	0.004						437092	0.41	31856	0.03	6572																																			0.53	1016076
8279	SAMN06661279.contigs.fa	69	1867215		531211	0.08	12184	0	3476	0.004						484752	0.46	30900	0.04	6988																																			0.53	1011964
8280	SAMN06661280.contigs.fa	51	1739183		495655	0.08	11788	0	2544	0.004						452851	0.43	30804	0.03	6624																																			0.53	981312
8281	SAMN06661281.contigs.fa	66	1822706		519433	0.08	12424	0	2412	0.004						474270	0.45	32556	0.04	6720																																			0.54	1001712
8282	SAMN06661282.contigs.fa	17	1664952		473768	0.08	11804	0	2388	0.004						434369	0.4	30892	0.03	6436																																			0.52	868948
8283	SAMN06661283.contigs.fa	20	1665285		473948	0.08	11528	0	2332	0.004						434004	0.4	31452	0.03	6344																																			0.53	885052
8284	SAMN06661284.contigs.fa	37	1673754		478650	0.08	11652	0	2340	0.004						438749	0.4	30796	0.05	6632																																			0.52	946556
8285	SAMN06661285.contigs.fa	47	1802239		513244	0.08	12264	0	2380	0.004						469196	0.44	33396	0.04	6616																																			0.53	1009952
8286	SAMN06661286.contigs.fa	40	1742954		499604	0.08	11744	0	2400	0.004						457091	0.42	32136	0.05	6564																																			0.53	983488
8287	SAMN06661287.contigs.fa	40	1772516		508926	0.08	12216	0	2344	0.004						465334	0.43	32904	0.03	6572																																			0.52	972940
8288	SAMN06661288.contigs.fa	41	1705586		487116	0.08	11724	0	2380	0.004						444715	0.4	30744	0.05	6644																																			0.53	969160
8289	SAMN06661289.contigs.fa	52	1741102		499282	0.08	12196	0	2400	0.006						455984	0.43	29684	0.03	6684																																			0.53	1005808
8290	SAMN06661290.contigs.fa	43	1664319		475064	0.08	12048	0	2496	0.004						434167	0.4	30144	0.03	6364																																			0.53	1003856
8291	SAMN06661291.contigs.fa	59	1759381		502189	0.08	11716	0	2496	0.004						458472	0.43	32060	0.03	6652																																			0.53	1014248
8292	SAMN06661292.contigs.fa	48	1716516		489243	0.08	11732	0	2380	0.004						447115	0.42	31820	0.04	6584																																			0.54	1005964
8293	SAMN06661293.contigs.fa	30	1757142		503594	0.08	12200	0	2352	0.004						461302	0.42	31424	0.05	6592																																			0.53	938320
8294	SAMN06661294.contigs.fa	75	1828073		518624	0.08	12316	0	2344	0.004						472866	0.45	30572	0.04	6696																																			0.53	987368
8295	SAMN06661295.contigs.fa	16	1719648		488139	0.08	11748	0	2324	0.004						448366	0.42	30952	0.05	6600																																			0.53	862696
8296	SAMN06661296.contigs.fa	38	1770428		503747	0.08	12356	0	2340	0.004						460567	0.43	32408	0.04	6604																																			0.53	950992
8297	SAMN06661297.contigs.fa	62	1823357		518388	0.08	12200	0	2348	0.004						473599	0.44	30512	0.02	6680																																			0.53	1003932
8298	SAMN06661298.contigs.fa	61	1877995		534986	0.08	12648	0	2396	0.004						488210	0.46	33420	0.04	6644																																			0.53	1020464
8299	SAMN06661299.contigs.fa	51	1880552		535706	0.08	12180	0	2492	0.004						489139	0.46	30704	0.03	6436																																			0.53	981240
8300	SAMN06661300.contigs.fa	86	1835760		521567	0.08	12024	0	2332	0.004						475749	0.45	33392	0.04	6632																																			0.53	991604
8301	SAMN06661301.contigs.fa	39	1732815		492779	0.08	11560	0	2360	0.004						450754	0.42	31860	0.04	6588																																			0.53	948544
8302	SAMN06661302.contigs.fa	24	1724786		491560	0.08	12164	0	2356	0.004						450282	0.42	29400	0.04	6668																																			0.53	909608
8303	SAMN06661303.contigs.fa	37	1708238		486486	0.08	11840	0	2380	0.004						445045	0.41	31420	0.04	6712																																			0.53	1001840
8304	SAMN06661304.contigs.fa	30	1765686		505505	0.08	12120	0	2500	0.004						462735	0.42	32428	0.03	6680																																			0.53	927936
8305	SAMN06661305.contigs.fa	38	1717693		491454	0.08	11932	0	2328	0.004						449891	0.42	30296	0.03	6664																																			0.53	977280
8306	SAMN06661306.contigs.fa	47	1781270		507280	0.08	11984	0	2316	0.004						462702	0.43	29712	0.03	6720																																			0.53	965168
8307	SAMN06661307.contigs.fa	41	1775010		507727	0.08	12148	0	2328	0.004						464133	0.43	30736	0.05	6644																																			0.53	981456
8308	SAMN06661308.contigs.fa	21	1672223		475579	0.08	11984	0	2560	0.004						436521	0.4	30916	0.03	6748																																			0.54	876864
8309	SAMN06661309.contigs.fa	30	1703812		485957	0.08	11808	0	2340	0.004						444772	0.41	29452	0.02	6724																																			0.52	948732
8310	SAMN06661310.contigs.fa	19	1674608		476049	0.08	11852	0	2552	0.004						437079	0.4	30292	0.04	6576																																			0.53	870876
8311	SAMN06661311.contigs.fa	22	1746358		496209	0.08	12168	0	2416	0.006						455376	0.42	32440	0.03	6696																																			0.52	893316
8312	SAMN06661312.contigs.fa	26	1704224		485406	0.08	12116	0	2496	0.004						445280	0.41	30768	0.05	6776																																			0.53	907856
8313	SAMN06661313.contigs.fa	48	1805897		513378	0.08	12304	0	2552	0.004						469399	0.44	32036	0.02	6628																																			0.53	983580
8314	SAMN06661314.contigs.fa	72	1914848		544976	0.08	12476	0	2496	0.004						498616	0.47	30844	0.03	6948																																			0.54	975380
8315	SAMN06661315.contigs.fa	76	1915850		545543	0.08	10484	0	2388	0.004						498178	0.46	31396	0.05	6876																																			0.53	983468
8316	SAMN06661316.contigs.fa	19	1675248		476103	0.08	9956	0	3480	0.004						437141	0.41	29808	0.03	6352																																			0.53	877144
8317	SAMN06661317.contigs.fa	24	1670745		476009	0.08	11592	0	2312	0.004						435792	0.4	31576	0.04	6660																																			0.52	905444
8318	SAMN06661318.contigs.fa	105	1860593		528337	0.08	11908	0	2408	0.004						480234	0.45	33504	0.03	6640																																			0.53	1020108
8319	SAMN06661319.contigs.fa	23	1698664		485271	0.07	9880	0	2376	0.004						445339	0.41	30284	0.04	6588																																			0.53	889312
8320	SAMN06661320.contigs.fa	38	1728513		492566	0.08	11812	0	2400	0.004						450189	0.42	29292	0.02	6712																																			0.53	989624
8321	SAMN06661321.contigs.fa	69	1902950		543833	0.07	14520	0	2380	0.004						496313	0.46	31000	0.04	6912																																			0.53	977268
8322	SAMN06661322.contigs.fa	18	1771561		506232	0.07	10236	0	2360	0.004						465404	0.43	30396	0.05	6680																																			0.53	876944
8323	SAMN06661323.contigs.fa	29	1647268		469752	0.08	9776	0	2348	0.004						430041	0.4	29588	0.04	6440																																			0.53	917752
8324	SAMN06661324.contigs.fa	25	1648571		469121	0.08	9848	0	2480	0.004						430244	0.4	29828	0.04	6332																																			0.52	903320
8325	SAMN06661325.contigs.fa	74	1978834		564485	0.08	12280	0	2416	0.006						515588	0.49	33036	0.04	6852																																			0.53	991704
8326	SAMN06661326.contigs.fa	25	1716425		488650	0.08	11732	0	2556	0.004						448105	0.42	31476	0.03	6492																																			0.53	903784
8327	SAMN06661327.contigs.fa	34	1814217		518416	0.07	11720	0	2416	0.004						474545	0.45	33416	0.04	6616																																			0.53	954756
8328	SAMN06661328.contigs.fa	58	1886285		536066	0.08	12516	0	2340	0.004						487954	0.46	30932	0.05	6572																																			0.53	985512
8329	SAMN06661329.contigs.fa	60	1826809		520694	0.07	12048	0	2496	0.006						476097	0.44	31648	0.04	6716																																			0.53	1001776
8330	SAMN06661330.contigs.fa	53	1835845		522681	0.08	12136	0	2424	0.004						477522	0.45	32656	0.02	6608																																			0.54	985344
8331	SAMN06661331.contigs.fa	22	1747707		499294	0.08	10036	0	5460	0.004						458261	0.43	32404	0.04	6732																																			0.53	889348
8332	SAMN06661332.contigs.fa	23	1783799		507351	0.08	11936	0	2560	0.004						464439	0.44	30296	0.03	6560																																			0.53	907748
8333	SAMN06661333.contigs.fa	16	1673073		475037	0.08	11956	0	2480	0.004						435622	0.41	30888	0.05	6624																																			0.53	862568
8334	SAMN06661334.contigs.fa	70	1879753		539057	0.07	12296	0	2332	0.006						492049	0.46	33436	0.05	6716																																			0.53	995536
8335	SAMN06661335.contigs.fa	35	1740326		494780	0.08	12260	0	2408	0.004						452580	0.42	31440	0.03	6632																																			0.54	967148
8336	SAMN06661336.contigs.fa	20	1705143		484722	0.08	11792	0	2496	0.004						444510	0.41	29360	0.03	6644																																			0.53	895316
8337	SAMN06661337.contigs.fa	93	1866415		531438	0.08	10148	0	2380	0.004						483680	0.46	32524	0.03	6616																																			0.53	989712
8338	SAMN06661338.contigs.fa	82	1873257		532509	0.08	14228	0	2500	0.004						484676	0.46	31376	0.05	6660																																			0.53	1030516
8339	SAMN06661339.contigs.fa	47	1764939		503088	0.08	12244	0	2384	0.004						459629	0.43	29604	0.03	6644																																			0.53	981520
8340	SAMN06661340.contigs.fa	28	1738207		494156	0.08	11820	0	2420	0.004						453272	0.41	30208	0.04	6620																																			0.53	930056
8341	SAMN06661341.contigs.fa	31	1769916		505829	0.08	12280	0	2564	0.004						463415	0.43	30896	0.02	6596																																			0.52	923876
8342	SAMN06661342.contigs.fa	38	1772853		504481	0.08	12304	0	2328	0.004						461600	0.44	29764	0.03	6684																																			0.54	999616
8343	SAMN06661343.contigs.fa	48	1757117		499450	0.08	11904	0	2552	0.004						457082	0.43	32520	0.04	6720																																			0.54	979508
8344	SAMN06661344.contigs.fa	34	1708657		488837	0.08	12144	0	2560	0.004						448113	0.42	30824	0.02	6700																																			0.53	956708
8345	SAMN06661345.contigs.fa	28	1758502		500973	0.08	12268	0	2384	0.006						458422	0.42	30208	0.03	6628																																			0.53	925824
8346	SAMN06661346.contigs.fa	32	1729147		493082	0.08	11776	0	2416	0.004						451209	0.42	30740	0.03	6564																																			0.53	936404
8347	SAMN06661347.contigs.fa	40	1765975		503195	0.08	12188	0	2348	0.004						459277	0.43	31436	0.05	6552																																			0.53	973144
8348	SAMN06661348.contigs.fa	22	1734159		496345	0.08	12008	0	2384	0.004						455430	0.42	30864	0.04	6672																																			0.53	877052
8349	SAMN06661349.contigs.fa	97	1960419		560135	0.08	12612	0	2408	0.006						510715	0.48	32524	0.05	6892																																			0.53	1032500
8350	SAMN06661350.contigs.fa	48	1784174		507511	0.08	13844	0	2348	0.004						464556	0.43	31956	0.03	6672																																			0.54	991792
8351	SAMN06661351.contigs.fa	50	1843591		524271	0.08	14152	0	2564	0.006						479540	0.45	32976	0.04	6652																																			0.53	987304
8352	SAMN06661352.contigs.fa	21	1715798		488456	0.08	11760	0	2432	0.004						447865	0.42	30772	0.04	6716																																			0.53	876840
8353	SAMN06661353.contigs.fa	58	1772613		504676	0.08	12300	0	2368	0.006						461182	0.43	30516	0.02	6720																																			0.53	983276
8354	SAMN06661354.contigs.fa	88	1853650		526828	0.08	14436	0	2368	0.006						480230	0.45	33560	0.04	6716																																			0.53	1010040
8355	SAMN06661355.contigs.fa	18	1731436		494899	0.07	12228	0	2356	0.006						454796	0.42	31904	0.04	6656																																			0.53	870704
8356	SAMN06661356.contigs.fa	48	1768403		503706	0.08	12380	0	2348	0.004						460474	0.43	31452	0.03	6688																																			0.53	1022016
8357	SAMN06661357.contigs.fa	25	1801518		513113	0.08	12376	0	2380	0.004						469599	0.44	32908	0.03	6720																																			0.53	924004
8358	SAMN06661358.contigs.fa	46	1777890		505526	0.08	12156	0	2332	0.004						461863	0.43	31264	0.04	6568																																			0.53	969036
8359	SAMN06661359.contigs.fa	32	1769966		506097	0.08	11864	0	2552	0.004						463106	0.44	29572	0.03	6712																																			0.53	942480
8360	SAMN06661360.contigs.fa	17	1773373		506826	0.08	12196	0	2432	0.006						465301	0.44	30428	0.04	6704																																			0.52	872976
8361	SAMN06661361.contigs.fa	22	1773040		507560	0.08	12080	0	2348	0.004						465209	0.43	31264	0.05	6644																																			0.52	897368
8362	SAMN06661362.contigs.fa	27	1757817		500217	0.08	12192	0	2416	0.004						457628	0.43	29676	0.04	6712																																			0.53	911712
8363	SAMN06661363.contigs.fa	27	1798830		511867	0.08	11920	0	2416	0.004						468509	0.44	31852	0.03	6664																																			0.52	921932
8364	SAMN06661364.contigs.fa	73	1918256		547991	0.08	12468	0	2444	0.004						498862	0.47	31548	0.03	6884																																			0.53	1024348
8365	SAMN06661365.contigs.fa	38	1719643		489654	0.08	11784	0	2344	0.004						448567	0.43	31332	0.02	6592																																			0.53	973404
8366	SAMN06661366.contigs.fa	25	1738326		497294	0.08	12012	0	2352	0.004						455521	0.43	32360	0.03	6572																																			0.53	895216
8367	SAMN06661367.contigs.fa	27	1730550		491682	0.08	11632	0	2552	0.006						450503	0.42	31932	0.03	6560																																			0.53	903560
8368	SAMN06661368.contigs.fa	29	1745380		496840	0.08	12128	0	2348	0.004						455079	0.42	31556	0.04	6560																																			0.53	919740
8369	SAMN06661369.contigs.fa	34	1746011		497449	0.08	11852	0	2408	0.004						455152	0.42	31380	0.03	6664																																			0.53	960904
8370	SAMN06661370.contigs.fa	13	1633785		463945	0.08	11784	0	2500	0.004						426064	0.39	29708	0.04	6436																																			0.54	856216
8371	SAMN06661371.contigs.fa	41	1728360		491844	0.08	11672	0	2380	0.004						449980	0.41	30992	0.03	6536																																			0.53	981344
8372	SAMN06661372.contigs.fa	29	1785488		511154	0.08	11720	0	2432	0.006						467662	0.44	31440	0.04	6584																																			0.53	954728
8373	SAMN06661373.contigs.fa	19	1633781		464959	0.08	9416	0	2328	0.004						426078	0.39	29440	0.04	6400																																			0.53	885024
8374	SAMN06661374.contigs.fa	37	1808688		515313	0.08	11952	0	2352	0.004						470536	0.43	30764	0.03	6644																																			0.53	1010156
8375	SAMN06661375.contigs.fa	103	1841282		523384	0.08	11908	0	2408	0.004						476203	0.45	32556	0.05	6668																																			0.53	1034964
8376	SAMN06661376.contigs.fa	34	1758145		500241	0.08	11984	0	2432	0.004						457779	0.43	31876	0.03	6664																																			0.53	961120
8377	SAMN06661377.contigs.fa	85	1974532		562998	0.1	15008	0	2380	0.004						512752	0.48	31260	0.05	6856																																			0.53	983260
8378	SAMN06661378.contigs.fa	29	1802746		512960	0.08	12044	0	2356	0.004						468965	0.44	31948	0.05	6620																																			0.54	934200
8379	SAMN06661379.contigs.fa	21	1669260		474842	0.08	11936	0	2368	0.004						435337	0.4	29544	0.02	6620																																			0.53	893304
8380	SAMN06661380.contigs.fa	46	1758279		501176	0.08	12284	0	2336	0.004						457614	0.43	31916	0.04	6664																																			0.53	967148
8381	SAMN06661381.contigs.fa	33	1758231		500130	0.08	12064	0	2416	0.004						457358	0.43	32388	0.04	6564																																			0.54	973144
8382	SAMN06661382.contigs.fa	91	1969241		563669	0.07	12348	0	2432	0.006						513395	0.49	32972	0.03	6952																																			0.53	1013948
8383	SAMN06661383.contigs.fa	35	1821871		517872	0.08	12092	0	2496	0.004						473769	0.44	32324	0.05	6592																																			0.53	962928
8384	SAMN06661384.contigs.fa	33	1801637		513274	0.08	10144	0	2320	0.004						469488	0.44	31352	0.04	6640																																			0.53	995860
8385	SAMN06661385.contigs.fa	43	1782488		506360	0.08	11928	0	2416	0.004						462191	0.44	31324	0.03	6712																																			0.54	977340
8386	SAMN06661386.contigs.fa	41	1860307		527715	0.08	12384	0	2352	0.004						482425	0.45	31292	0.04	6712																																			0.55	962968
8387	SAMN06661387.contigs.fa	20	1690809		484215	0.08	9828	0	2344	0.004						444079	0.41	31224	0.04	6628																																			0.53	872700
8388	SAMN06661388.contigs.fa	43	1787605		507842	0.08	12444	0	2340	0.004						464326	0.43	31296	0.04	6496																																			0.54	975244
8389	SAMN06661389.contigs.fa	25	1652428		470261	0.08	11876	0	2340	0.004						431520	0.4	29488	0.03	6424																																			0.53	905344
8390	SAMN06661390.contigs.fa	35	1781159		506035	0.08	12336	0	2432	0.004						462261	0.43	29568	0.02	6664																																			0.54	942524
8391	SAMN06661391.contigs.fa	24	1707094		486042	0.08	12268	0	2352	0.004						445231	0.41	30344	0.04	6580																																			0.53	903664
8392	SAMN06661392.contigs.fa	32	1757442		500839	0.08	12192	0	2484	0.004						458142	0.42	30376	0.05	6708																																			0.53	981372
8393	SAMN06661393.contigs.fa	38	1770390		506348	0.08	11804	0	2484	0.006						463416	0.43	29516	0.04	6684																																			0.53	960896
8394	SAMN06661394.contigs.fa	13	1745399		499033	0.08	11740	0	2356	0.004						459012	0.42	31452	0.04	6500																																			0.52	862464
8395	SAMN06661395.contigs.fa	31	1792288		510486	0.08	11904	0	2380	0.004						466845	0.43	31948	0.04	6620																																			0.53	928228
8396	SAMN06661396.contigs.fa	60	1778313		505405	0.08	12300	0	2328	0.004						461859	0.44	30944	0.04	6652																																			0.54	977252
8397	SAMN06661397.contigs.fa	53	1804551		512890	0.08	12132	0	2332	0.004						468788	0.44	31472	0.04	6628																																			0.53	968928
8398	SAMN06661398.contigs.fa	93	1759768		504639	0.07	12288	0	2340	0.004						460469	0.43	32948	0.05	6696																																			0.53	1028360
8399	SAMN06661399.contigs.fa	47	1798833		512305	0.08	10180	0	2356	0.004						468424	0.44	30720	0.05	6644																																			0.53	1020304
8400	SAMN06661400.contigs.fa	40	1777698		507346	0.08	12092	0	2328	0.004						463764	0.43	32904	0.02	6660																																			0.54	975232
8401	SAMN06661401.contigs.fa	35	1773108		505273	0.08	11912	0	2408	0.004						462029	0.43	29708	0.04	6640																																			0.53	975132
8402	SAMN06661402.contigs.fa	32	1742354		498701	0.08	10380	0	2380	0.004						456690	0.42	29576	0.05	6716																																			0.53	928208
8403	SAMN06661403.contigs.fa	25	1740249		496816	0.08	12308	0	2560	0.004						455814	0.42	29516	0.02	6680																																			0.53	899240
8404	SAMN06661404.contigs.fa	19	1683860		479118	0.08	9776	0	2344	0.004						439083	0.4	29552	0.04	6716																																			0.52	872884
8405	SAMN06661405.contigs.fa	29	1676234		477834	0.08	11740	0	2356	0.004						437277	0.41	29512	0.04	6640																																			0.52	946648
8406	SAMN06661406.contigs.fa	49	1790420		510701	0.08	12172	0	2496	0.004						466383	0.44	31996	0.05	6772																																			0.53	991604
8407	SAMN06661407.contigs.fa	44	1819658		517810	0.08	8472	0	2380	0.004						473851	0.45	32400	0.03	6640																																			0.53	952816
8408	SAMN06661408.contigs.fa	25	1762530		501733	0.08	12244	0	2352	0.004						458942	0.42	30236	0.04	6556																																			0.53	905480
8409	SAMN06661409.contigs.fa	119	1838353		521729	0.08	11944	0	2344	0.004						474137	0.44	31292	0.05	6612																																			0.53	1026260
8410	SAMN06661410.contigs.fa	88	1859260		527098	0.08	12004	0	2400	0.006						480508	0.46	33388	0.04	6716																																			0.53	1026492
8411	SAMN06661411.contigs.fa	79	1813776		515337	0.08	12100	0	2552	0.004						470512	0.44	32492	0.02	6672																																			0.53	995864
8412	SAMN06661412.contigs.fa	31	1755421		499431	0.08	11964	0	5464	0.004						458189	0.42	31252	0.05	6628																																			0.54	940352
8413	SAMN06661413.contigs.fa	25	1774301		504971	0.08	12336	0	2412	0.004						461750	0.43	32992	0.03	6748																																			0.53	903668
8414	SAMN06661414.contigs.fa	52	1774252		507027	0.08	12216	0	2344	0.006						462571	0.43	29768	0.05	6692																																			0.52	999548
8415	SAMN06661415.contigs.fa	41	1775276		504186	0.08	11988	0	2352	0.004						461623	0.43	29768	0.04	6716																																			0.54	969048
8416	SAMN06661416.contigs.fa	45	1890148		539869	0.08	14832	0	2408	0.004						494128	0.46	32388	0.05	6820																																			0.53	969164
8417	SAMN06661417.contigs.fa	43	1887064		539312	0.08	12356	0	2380	0.004						493659	0.46	30896	0.05	6944																																			0.53	971096
8418	SAMN06661418.contigs.fa	37	1858766		527870	0.08	12492	0	2384	0.004						483656	0.46	33596	0.04	6588																																			0.53	977336
8419	SAMN06661419.contigs.fa	68	1960941		557651	0.08	12592	0	2344	0.006						509411	0.48	31568	0.04	6936																																			0.53	987656
8420	SAMN06661420.contigs.fa	80	1819765		515697	0.08	12392	0	2344	0.004						470834	0.44	30328	0.03	6640																																			0.54	999788
8421	SAMN06661421.contigs.fa	39	1777469		506223	0.08	12052	0	2496	0.004						462334	0.43	33124	0.02	6680																																			0.53	964748
8422	SAMN06661422.contigs.fa	50	1860867		528652	0.08	12388	0	2344	0.004						483658	0.46	33640	0.02	6680																																			0.54	987412
8423	SAMN06661423.contigs.fa	31	1757565		502021	0.08	12216	0	2352	0.004						459876	0.43	31276	0.02	6708																																			0.53	930168
8424	SAMN06661424.contigs.fa	22	1766264		502452	0.08	12248	0	2356	0.004						460159	0.43	31272	0.03	6688																																			0.53	905660
8425	SAMN06661425.contigs.fa	33	1709137		486104	0.08	11800	0	2380	0.004						445450	0.41	32400	0.04	6616																																			0.53	963016
8426	SAMN06661426.contigs.fa	33	1858120		527533	0.08	14272	0	2356	0.004						483237	0.46	32016	0.04	6628																																			0.54	948736
8427	SAMN06661427.contigs.fa	60	1813787		513968	0.08	12208	0	2496	0.004						470144	0.43	30832	0.03	6716																																			0.53	981484
8428	SAMN06661428.contigs.fa	26	1792758		510136	0.08	12220	0	2312	0.004						466524	0.44	33004	0.04	6616																																			0.53	913736
8429	SAMN06661429.contigs.fa	17	1776093		504567	0.08	12440	0	2328	0.004						461320	0.43	32476	0.03	6716																																			0.53	867032
8430	SAMN06661430.contigs.fa	47	1827090		519593	0.08	11932	0	2560	0.004						474839	0.44	31372	0.04	6664																																			0.53	1024532
8431	SAMN06661431.contigs.fa	54	1839410		522961	0.08	12304	0	2412	0.006						477560	0.44	30408	0.04	6660																																			0.54	1009988
8432	SAMN06661432.contigs.fa	24	1716227		488128	0.08	10200	0	2560	0.004						447385	0.42	29548	0.04	6712																																			0.53	907752
8433	SAMN06661433.contigs.fa	26	1671785		477613	0.08	11880	0	2408	0.004						438325	0.4	30160	0.03	6584																																			0.53	911704
8434	SAMN06661434.contigs.fa	62	1831554		521211	0.08	12148	0	2344	0.004						475905	0.45	31772	0.03	6588																																			0.53	1006000
8435	SAMN06661435.contigs.fa	21	1751237		500227	0.07	14284	0	2560	0.004						458697	0.42	31736	0.04	6688																																			0.53	883228
8436	SAMN06661436.contigs.fa	21	1734637		492789	0.08	11788	0	2416	0.004						452148	0.42	31428	0.04	6664																																			0.53	878844
8437	SAMN06661437.contigs.fa	56	1808146		513347	0.08	11892	0	2552	0.006						469088	0.44	29720	0.03	6684																																			0.53	1015992
8438	SAMN06661438.contigs.fa	117	1960695		555207	0.08	12524	0	2352	0.006						505570	0.48	32484	0.02	6904																																			0.53	1005944
8439	SAMN06661439.contigs.fa	50	1891185		537965	0.08	12716	0	2380	0.004						491165	0.46	31408	0.03	7040																																			0.53	962772
8440	SAMN06661440.contigs.fa	79	1870309		529510	0.08	11944	0	2488	0.006						481556	0.46	32876	0.05	6776																																			0.53	1001920
8441	SAMN06661441.contigs.fa	109	1938411		551933	0.08	12624	0	2336	0.004						502422	0.47	31948	0.04	7036																																			0.54	1022268
8442	SAMN06661442.contigs.fa	34	1726887		491558	0.08	11772	0	2356	0.004						449817	0.42	29316	0.04	6704																																			0.53	977220
8443	SAMN06661443.contigs.fa	86	1963467		558877	0.08	12676	0	2548	0.004						511043	0.48	32452	0.03	6892																																			0.54	1016316
8444	SAMN06661444.contigs.fa	22	1729993		492650	0.08	12228	0	2488	0.004						451680	0.42	32396	0.03	6696																																			0.54	891104
8445	SAMN06661445.contigs.fa	35	1775412		504771	0.08	11920	0	2380	0.004						460444	0.44	29700	0.05	6636																																			0.53	944564
8446	SAMN06661446.contigs.fa	30	1726110		490498	0.08	11624	0	2336	0.006						449263	0.41	30724	0.04	6656																																			0.53	924132
8447	SAMN06661447.contigs.fa	70	1917083		545510	0.08	14592	0	2556	0.004						497806	0.48	33312	0.04	6784																																			0.54	1007952
8448	SAMN06661448.contigs.fa	50	1853769		527612	0.07	12380	0	2416	0.004						483392	0.46	33532	0.04	6592																																			0.53	985424
8449	SAMN06661449.contigs.fa	34	1760594		503155	0.07	10008	0	2348	0.004						460040	0.44	29840	0.04	6724																																			0.54	962836
8450	SAMN06661450.contigs.fa	19	1738249		494166	0.08	11548	0	2384	0.004						453271	0.42	32544	0.04	6700																																			0.53	878892
8451	SAMN06661451.contigs.fa	35	1754346		501159	0.08	9992	0	2400	0.004						460025	0.42	32004	0.03	6632																																			0.54	962828
8452	SAMN06661452.contigs.fa	14	1678631		476663	0.08	9876	0	2352	0.004						436320	0.41	29672	0.04	6644																																			0.54	862548
8453	SAMN06661453.contigs.fa	132	1992212		565620	0.07	12580	0	2436	0.006						515189	0.49	31964	0.04	6964																																			0.53	1028472
8454	SAMN06661454.contigs.fa	27	1748109		497493	0.08	11680	0	2400	0.004						456092	0.43	32348	0.03	6720																																			0.53	909796
8455	SAMN06661455.contigs.fa	50	1750907		497323	0.08	9416	0	2432	0.004						454841	0.43	31952	0.04	6588																																			0.54	960860
8456	SAMN06661456.contigs.fa	45	1749612		496412	0.08	11904	0	2560	0.004						454337	0.42	30876	0.04	6696																																			0.53	975156
8457	SAMN06661457.contigs.fa	13	1730447		494269	0.07	11928	0	2400	0.004						454496	0.42	30212	0.03	6692																																			0.53	864608
8458	SAMN06661458.contigs.fa	77	1853260		528634	0.07	12640	0	2340	0.004						483051	0.45	30996	0.03	6660																																			0.53	1020560
8459	SAMN06661459.contigs.fa	18	1691610		480307	0.08	10008	0	2340	0.004						440763	0.41	29964	0.03	6660																																			0.53	872688
8460	SAMN06661460.contigs.fa	52	1811337		513066	0.08	12244	0	2384	0.004						469292	0.44	33428	0.04	6624																																			0.54	983396
8461	SAMN06661461.contigs.fa	26	1828229		521446	0.07	12268	0	2380	0.004						477852	0.45	33528	0.05	6580																																			0.53	889204
8462	SAMN06661462.contigs.fa	16	1704377		484729	0.08	11684	0	2328	0.004						444573	0.42	29444	0.03	6712																																			0.52	864608
8463	SAMN06661463.contigs.fa	14	1796485		513199	0.08	12072	0	2420	0.004						471711	0.43	30452	0.04	6624																																			0.52	868656
8464	SAMN06661464.contigs.fa	44	1924769		547991	0.08	12512	0	2496	0.004						500811	0.47	32004	0.05	6848																																			0.53	967028
8465	SAMN06661465.contigs.fa	34	1765666		501325	0.08	9964	0	2408	0.004						459362	0.43	29692	0.03	6628																																			0.53	993732
8466	SAMN06661466.contigs.fa	17	1804949		512981	0.08	12096	0	2556	0.004						469806	0.44	30704	0.03	6708																																			0.54	866640
8467	SAMN06661467.contigs.fa	35	1764916		501191	0.08	9964	0	2380	0.004						459162	0.43	29544	0.05	6620																																			0.53	973308
8468	SAMN06661468.contigs.fa	34	1792002		509440	0.08	11996	0	2340	0.004						465915	0.43	30252	0.04	6684																																			0.53	954640
8469	SAMN06661469.contigs.fa	22	1704540		484807	0.08	11824	0	2500	0.004						444364	0.41	30804	0.03	6612																																			0.52	889376
8470	SAMN06661609.contigs.fa	18	1691218		480525	0.08	10028	0	2416	0.004						441237	0.41	29964	0.04	6612																																			0.53	868812
8471	SAMN06661610.contigs.fa	15	1641848		466984	0.08	11976	0	2480	0.004						428844	0.39	30796	0.02	6320																																			0.53	858672
8472	SAMN06661611.contigs.fa	14	1776671		504662	0.08	12132	0	2560	0.004						463635	0.43	31564	0.04	6624																																			0.54	862360
8473	SAMN06661612.contigs.fa	87	1638286		467294	0.08	11700	0	2488	0.004						426229	0.39	30532	0.02	6456																																			0.53	1024492
8474	SAMN06661613.contigs.fa	17	1649248		469440	0.08	9940	0	2552	0.004						430123	0.4	30904	0.05	6432																																			0.53	868548
8475	SAMN06661614.contigs.fa	19	1649335		469734	0.08	7852	0	2344	0.004						430146	0.4	31236	0.03	6348																																			0.53	881184
8476	SAMN06661615.contigs.fa	15	1649365		468950	0.08	11908	0	2380	0.004						429989	0.4	29584	0.03	6376																																			0.52	862852
8477	SAMN06661616.contigs.fa	14	1649335		468992	0.08	15408	0	2392	0.004						430165	0.39	30920	0.03	6452																																			0.53	862604
8478	SAMN06661617.contigs.fa	11	1724499		490377	0.08	13668	0	2432	0.004						450368	0.42	30964	0.04	6540																																			0.53	856364
8479	SAMN06661618.contigs.fa	23	1768130		503357	0.08	12084	0	2380	0.004						460778	0.43	29568	0.03	6560																																			0.53	893428
8480	SAMN06661619.contigs.fa	44	1809480		514397	0.08	10320	0	2416	0.004						470517	0.44	32580	0.03	6692																																			0.54	968940
8481	SAMN06661620.contigs.fa	25	1791327		512004	0.07	11904	0	2352	0.004						469548	0.44	31868	0.04	6712																																			0.53	915888
8482	SAMN06672051.contigs.fa	19	1683208		479090	0.08	11772	0	2404	0.004						439322	0.4	30336	0.04	6588																																			0.53	874780
8483	SAMN06672052.contigs.fa	29	1712592		487608	0.08	11464	0	2408	0.004						446666	0.41	31480	0.02	6728																																			0.53	928020
8484	SAMN06672053.contigs.fa	33	1729242		492781	0.08	11624	0	2544	0.004						450949	0.41	29580	0.04	6660																																			0.53	944512
8485	SAMN06672054.contigs.fa	46	1804969		514377	0.08	12136	0	2364	0.004						470407	0.43	32888	0.05	6644																																			0.53	952656
8486	SAMN06672056.contigs.fa	49	1807279		513163	0.08	11852	0	2564	0.006						468878	0.43	32496	0.05	6600																																			0.53	975140
8487	SAMN06672057.contigs.fa	27	1748064		496576	0.08	11832	0	2408	0.004						455512	0.42	30924	0.03	6640																																			0.53	911684
8488	SAMN06672059.contigs.fa	24	1777230		505688	0.08	12100	0	2344	0.004						463143	0.43	32528	0.03	6568																																			0.53	901240
8489	SAMN06672060.contigs.fa	36	1652122		471265	0.08	11732	0	2356	0.004						431228	0.4	29448	0.04	6352																																			0.53	938408
8490	SAMN06672061.contigs.fa	31	1682087		480170	0.08	11840	0	2328	0.004						439397	0.4	30440	0.04	6628																																			0.53	950360
8491	SAMN06672062.contigs.fa	34	1669018		475122	0.08	11640	0	2328	0.004						434976	0.4	30888	0.04	6340																																			0.55	967028
8492	SAMN06672063.contigs.fa	25	1749802		500153	0.07	12104	0	2416	0.004						459043	0.43	31384	0.04	6576																																			0.53	911660
8493	SAMN06672064.contigs.fa	35	1681919		480221	0.08	9628	0	2328	0.004						439237	0.41	30788	0.03	6588																																			0.52	973336
8494	SAMN06676183.contigs.fa	20	1631771		464736	0.08	9556	0	2348	0.004						426263	0.39	30504	0.04	6448																																			0.53	884916
8495	SAMN06676412.contigs.fa	15	1577031		452696	0.07	11432	0	2364	0.004						416491	0.37	28524	0.03	6376																																			0.52	864500
8496	SAMN06676413.contigs.fa	13	1692218		481027	0.08	11924	0	2388	0.006						441913	0.41	31704	0.04	6556																																			0.53	860592
8497	SAMN06677823.contigs.fa	47	1716612		491574	0.08	11976	0	2344	0.004						449839	0.41	32324	0.05	6552																																			0.53	968980
8498	SAMN06677824.contigs.fa	37	1682773		479722	0.08	11660	0	2328	0.004						439003	0.4	29296	0.05	6632																																			0.53	956624
8499	SAMN06677825.contigs.fa	25	1643042		468969	0.08	11872	0	2400	0.004						429072	0.39	30380	0.03	6452																																			0.52	919972
8500	SAMN06677826.contigs.fa	19	1730512		494996	0.08	12312	0	2552	0.004						454342	0.41	29536	0.04	6720																																			0.53	893128
8501	SAMN06677827.contigs.fa	30	1775705		507574	0.08	14120	0	2352	0.004						465513	0.43	31756	0.03	6656																																			0.53	930144
8502	SAMN06677828.contigs.fa	45	1888675		538104	0.08	14896	0	2408	0.004						490778	0.46	31904	0.04	6924																																			0.53	1007724
8503	SAMN06677829.contigs.fa	51	1748403		499852	0.07	12028	0	2400	0.004						457720	0.42	30880	0.04	6616																																			0.53	1009940
8504	SAMN06677830.contigs.fa	28	1709081		489204	0.08	12136	0	2496	0.004						448041	0.41	29328	0.05	6580																																			0.52	911808
8505	SAMN06677831.contigs.fa	48	1672955		477877	0.08	12004	0	2432	0.004						436104	0.4	30652	0.02	6764																																			0.53	1012252
8506	SAMN06677832.contigs.fa	52	1861098		530870	0.08	12760	0	2352	0.004						484753	0.45	31896	0.02	6688																																			0.53	995848
8507	SAMN06677833.contigs.fa	29	1774402		507451	0.08	12272	0	2328	0.004						465472	0.42	32940	0.03	6676																																			0.54	938216
8508	SAMN06677834.contigs.fa	38	1741805		498163	0.07	9776	0	2548	0.004						455843	0.41	30720	0.03	6624																																			0.53	971236
8509	SAMN06677835.contigs.fa	42	1778372		506564	0.08	10220	0	2340	0.004						463634	0.43	30844	0.02	6652																																			0.54	985432
8510	SAMN06677836.contigs.fa	33	1832127		520429	0.08	12064	0	2560	0.004						476520	0.44	30784	0.02	6640																																			0.53	932316
8511	SAMN06677838.contigs.fa	36	1744237		497475	0.08	11480	0	2352	0.004						455086	0.42	30808	0.04	6568																																			0.53	989424
8512	SAMN06677839.contigs.fa	17	1690872		480947	0.08	11916	0	2492	0.004						440676	0.41	29480	0.02	6640																																			0.53	874780
8513	SAMN06677840.contigs.fa	67	1828576		520326	0.08	12124	0	2416	0.004						475448	0.45	32380	0.03	6644																																			0.53	991728
8514	SAMN06677843.contigs.fa	58	1821553		516662	0.08	12180	0	2344	0.004						472535	0.45	31892	0.04	6548																																			0.53	989500
8515	SAMN06677844.contigs.fa	56	1832018		522442	0.08	11912	0	2496	0.004						477761	0.45	32996	0.03	6672																																			0.53	1001864
8516	SAMN06677845.contigs.fa	28	1703212		487214	0.08	11604	0	2412	0.004						446828	0.41	29588	0.03	6668																																			0.53	917832
8517	SAMN06680384.contigs.fa	65	1785658		506210	0.08	11880	0	2344	0.004						463135	0.43	31028	0.04	6612																																			0.54	1013976
8518	SAMN06680614.contigs.fa	36	1759649		509807	0.07	12340	0	2344	0.004						468315	0.42	32412	0.03	6572																																			0.52	938232
8519	SAMN06680615.contigs.fa	26	1602831		459674	0.08	11172	0	2412	0.004						422073	0.38	30440	0.04	6504																																			0.52	889376
8520	SAMN06680616.contigs.fa	20	1667661		474105	0.08	11796	0	2380	0.004						435083	0.4	30320	0.03	6680																																			0.52	874724
8521	SAMN06680617.contigs.fa	23	1709719		487301	0.08	11972	0	2376	0.004						445897	0.41	29508	0.03	6712																																			0.53	901248
8522	SAMN06680618.contigs.fa	43	1756680		502340	0.07	12132	0	2400	0.004						459134	0.42	30888	0.03	6688																																			0.53	997724
8523	SAMN06680619.contigs.fa	37	1689057		481236	0.08	9824	0	2400	0.004						440109	0.41	30416	0.02	6704																																			0.53	977152
8524	SAMN06680620.contigs.fa	21	1772322		506549	0.07	9728	0	2496	0.004						463080	0.43	30932	0.03	6612																																			0.53	883068
8525	SAMN06680621.contigs.fa	15	1660678		471766	0.08	12060	0	2356	0.004						433000	0.4	30444	0.05	6408																																			0.53	860532
8526	SAMN06680622.contigs.fa	23	1700527		484308	0.08	9624	0	2332	0.004						443512	0.41	31504	0.03	6556																																			0.53	895320
8527	SAMN06680623.contigs.fa	33	1713596		488502	0.08	12080	0	2400	0.004						446954	0.41	30992	0.03	6780																																			0.53	958944
8528	SAMN06680624.contigs.fa	79	1899277		543010	0.07	12660	0	2396	0.004						495453	0.47	31340	0.03	6900																																			0.54	989696
8529	SAMN06680625.contigs.fa	24	1676079		476924	0.08	9688	0	2496	0.004						437262	0.41	29544	0.02	6604																																			0.53	903664
8530	SAMN06688307.contigs.fa	93	1757439		504906	0.07	11864	0	2396	0.004						458741	0.42	30884	0.05	6744																																			0.52	1018128
8531	SAMN06688308.contigs.fa	43	1781869		505997	0.08	12248	0	2404	0.004						462612	0.43	30792	0.04	6700																																			0.53	983692
8532	SAMN06688802.contigs.fa	47	1725454		492959	0.08	12140	0	2352	0.004						451409	0.43	30840	0.04	6616																																			0.53	1004040
8533	SAMN06688986.contigs.fa	93	1874086		536438	0.07	12600	0	2404	0.004						489251	0.46	31820	0.02	6644																																			0.53	979424
8534	SAMN06688987.contigs.fa	27	1656353		472300	0.08	11804	0	2560	0.004						432555	0.41	31276	0.03	6412																																			0.53	930268
8535	SAMN06689027.contigs.fa	55	1875470		534378	0.08	12952	0	2344	0.004						486851	0.47	32388	0.03	6596																																			0.53	1022476
8536	SAMN06689028.contigs.fa	32	1646652		469811	0.08	9644	0	2436	0.004						429365	0.39	30336	0.04	6612																																			0.53	940508
8537	SAMN06689029.contigs.fa	25	1623345		463139	0.08	11808	0	2380	0.004						424155	0.39	30740	0.04	6452																																			0.52	921964
8538	SAMN06689030.contigs.fa	30	1649465		469426	0.08	11652	0	2340	0.004						430184	0.39	30548	0.05	6452																																			0.53	921796
8539	SAMN06689031.contigs.fa	44	1823209		519566	0.08	11900	0	2556	0.004						473943	0.44	31020	0.04	6492																																			0.53	1018228
8540	SAMN06689032.contigs.fa	37	1786392		507896	0.08	12220	0	2348	0.004						465099	0.43	30864	0.02	6544																																			0.53	979300
8541	SAMN06689033.contigs.fa	38	1623347		463041	0.08	11720	0	2408	0.004						423624	0.39	29452	0.03	6332																																			0.53	985632
8542	SAMN06689034.contigs.fa	51	1737538		494585	0.08	12144	0	2496	0.004						451683	0.42	29536	0.03	6504																																			0.53	991484
8543	SAMN06689035.contigs.fa	28	1672019		476261	0.08	9736	0	2432	0.004						436523	0.41	29280	0.03	6308																																			0.53	940432
8544	SAMN06689036.contigs.fa	66	1926406		547549	0.08	12588	0	2560	0.004						498712	0.48	31804	0.03	6908																																			0.53	1003700
8545	SAMN06689037.contigs.fa	22	1782884		508941	0.08	11912	0	2344	0.004						467217	0.44	31808	0.05	6716																																			0.53	883000
8546	SAMN06689038.contigs.fa	43	1803720		512976	0.08	9848	0	2396	0.004						469150	0.44	29772	0.03	6576																																			0.52	960912
8547	SAMN06689039.contigs.fa	46	1813348		516371	0.08	12140	0	2416	0.004						472170	0.45	33084	0.03	6584																																			0.53	975356
8548	SAMN06689040.contigs.fa	50	1757888		500731	0.08	12184	0	2328	0.004						457519	0.42	31412	0.03	6648																																			0.53	1024164
8549	SAMN06689041.contigs.fa	28	1674806		480077	0.08	11548	0	2400	0.004						439659	0.4	29908	0.03	6612																																			0.53	919880
8550	SAMN06689042.contigs.fa	42	1741712		495013	0.08	11596	0	2340	0.004						452957	0.42	29560	0.03	6684																																			0.53	1006160
8551	SAMN06691366.contigs.fa	23	1646927		469466	0.08	9748	0	2320	0.004						430107	0.39	29648	0.05	6400																																			0.52	887276
8552	SAMN06691367.contigs.fa	15	1680954		477977	0.08	11888	0	2372	0.004						438996	0.4	31760	0.04	6552																																			0.52	864592
8553	SAMN06691368.contigs.fa	64	1819493		515719	0.08	10124	0	2340	0.004						471678	0.44	32512	0.03	6584																																			0.54	977148
8554	SAMN06691369.contigs.fa	18	1725549		491487	0.07	13976	0	2332	0.004						451262	0.42	30916	0.02	6772																																			0.53	870772
8555	SAMN06691370.contigs.fa	47	1827582		521279	0.07	11672	0	2552	0.004						478023	0.45	32524	0.03	6640																																			0.54	1011692
8556	SAMN06691371.contigs.fa	90	1964303		558189	0.08	12736	0	2348	0.006						508696	0.48	33428	0.04	6940																																			0.54	1001680
8557	SAMN06691372.contigs.fa	21	1733720		493787	0.08	12136	0	2556	0.004						452647	0.42	32508	0.05	6696																																			0.53	883108
8558	SAMN06691373.contigs.fa	21	1646326		468856	0.08	11688	0	2408	0.004						429230	0.39	29572	0.04	6360																																			0.52	874984
8559	SAMN06691374.contigs.fa	39	1754686		501084	0.08	10292	0	2352	0.004						459663	0.42	31292	0.03	6556																																			0.53	958860
8560	SAMN06691375.contigs.fa	20	1678604		478187	0.08	11632	0	2412	0.004						437841	0.4	29340	0.05	6640																																			0.52	891260
8561	SAMN06691376.contigs.fa	30	1872310		533137	0.08	12552	0	2496	0.004						488280	0.45	31412	0.03	6720																																			0.53	922188
8562	SAMN06691377.contigs.fa	18	1676286		477023	0.08	9836	0	2380	0.004						437613	0.4	30376	0.03	6644																																			0.53	874792
8563	SAMN06691378.contigs.fa	30	1871076		532076	0.08	12344	0	2328	0.006						487385	0.45	31416	0.04	6548																																			0.53	934352
8564	SAMN06691379.contigs.fa	93	1977401		561792	0.08	12908	0	2564	0.006						511564	0.49	31844	0.05	6880																																			0.54	1016260
8565	SAMN06691380.contigs.fa	33	1778657		507793	0.07	12236	0	2420	0.004						465652	0.43	30520	0.05	6616																																			0.53	928332
8566	SAMN06691381.contigs.fa	33	1773196		506723	0.07	12224	0	2352	0.004						462875	0.43	31036	0.05	6620																																			0.54	942432
8567	SAMN06691382.contigs.fa	96	1972156		563241	0.08	14772	0	2384	0.006						513031	0.48	32212	0.03	6880																																			0.53	1026548
8568	SAMN06691383.contigs.fa	17	1729451		493938	0.08	12264	0	2496	0.004						454229	0.41	31268	0.05	6644																																			0.53	877092
8569	SAMN06691384.contigs.fa	20	1858205		528581	0.08	12224	0	2552	0.006						484372	0.46	32908	0.05	6640																																			0.52	878852
8570	SAMN06691385.contigs.fa	28	1735904		494456	0.08	11888	0	2348	0.004						453113	0.41	31204	0.03	6660																																			0.52	928108
8571	SAMN06691386.contigs.fa	23	1700199		482954	0.08	9788	0	2344	0.004						442644	0.41	31520	0.03	6556																																			0.53	887264
8572	SAMN06692159.contigs.fa	19	1712618		489625	0.08	11804	0	2416	0.004						449611	0.41	29532	0.04	6700																																			0.53	874824
8573	SAMN06692160.contigs.fa	18	1675291		475988	0.08	11756	0	2356	0.004						437038	0.4	30944	0.03	6544																																			0.53	872608
8574	SAMN06692161.contigs.fa	19	1693416		481322	0.08	9736	0	2296	0.004						441721	0.41	30832	0.03	6724																																			0.52	878776
8575	SAMN06701449.contigs.fa	23	1748695		500438	0.08	12140	0	2552	0.004						458787	0.43	32448	0.05	6640																																			0.53	905728
8576	SAMN06701450.contigs.fa	45	1794014		508983	0.08	12356	0	2552	0.004						465756	0.44	30824	0.04	6676																																			0.53	948752
8577	SAMN06701451.contigs.fa	40	1784658		507749	0.08	12248	0	2496	0.004						464667	0.44	32044	0.05	6568																																			0.53	971100
8578	SAMN06701452.contigs.fa	40	1736898		493846	0.08	12176	0	2380	0.004						452105	0.42	31800	0.04	6704																																			0.54	958772
8579	SAMN06701453.contigs.fa	29	1750278		496943	0.08	12240	0	2356	0.004						456237	0.43	32080	0.04	6624																																			0.54	911732
8580	SAMN06701454.contigs.fa	75	1824197		518473	0.08	12080	0	2340	0.004						473559	0.45	32464	0.05	6620																																			0.53	997624
8581	SAMN06701455.contigs.fa	91	1859642		527386	0.08	12136	0	2332	0.004						481177	0.45	32432	0.05	6676																																			0.54	1018056
8582	SAMN06701456.contigs.fa	26	1647972		469492	0.08	12036	0	2500	0.004						430304	0.4	30392	0.04	6432																																			0.53	915760
8583	SAMN06701457.contigs.fa	21	1701212		483993	0.08	10012	0	2384	0.004						443744	0.41	31448	0.04	6612																																			0.53	885228
8584	SAMN06701458.contigs.fa	27	1663027		473957	0.08	11680	0	2340	0.004						434545	0.4	29660	0.04	6356																																			0.53	930328
8585	SAMN06701459.contigs.fa	14	1691314		483502	0.08	11656	0	2408	0.004						444115	0.41	31040	0.04	6768																																			0.53	868880
8586	SAMN06701460.contigs.fa	27	1648995		468981	0.08	11908	0	2560	0.004						430351	0.4	29452	0.03	6532																																			0.53	911716
8587	SAMN06701461.contigs.fa	28	1753549		501327	0.08	14180	0	2496	0.004						459936	0.42	31324	0.04	6744																																			0.53	911460
8588	SAMN06701462.contigs.fa	16	1690471		483851	0.07	11952	0	2348	0.004						443869	0.4	30500	0.02	6672																																			0.53	870784
8589	SAMN06701463.contigs.fa	63	1829471		521343	0.08	11932	0	2380	0.004						475539	0.44	31996	0.05	6592																																			0.52	1006056
8590	SAMN06701464.contigs.fa	48	1808418		514178	0.08	11960	0	2560	0.004						469677	0.44	33600	0.03	6476																																			0.53	987412
8591	SAMN06701465.contigs.fa	28	1798074		511163	0.08	12048	0	2480	0.004						468440	0.44	33596	0.04	6712																																			0.53	931948
8592	SAMN06701466.contigs.fa	52	1775155		504794	0.08	11808	0	2408	0.004						461382	0.43	29624	0.04	6544																																			0.53	983548
8593	SAMN06701467.contigs.fa	68	1839049		522420	0.08	11908	0	2400	0.006						476985	0.45	33384	0.03	6564																																			0.53	1013932
8594	SAMN06701468.contigs.fa	29	1675913		477349	0.08	9928	0	2340	0.004						437755	0.4	30796	0.03	6768																																			0.53	938492
8595	SAMN06701469.contigs.fa	59	1841102		524362	0.08	12084	0	2536	0.006						478194	0.45	32412	0.03	6632																																			0.53	997676
8596	SAMN06701816.contigs.fa	14	1881085		533268	0.08	12124	0	2328	0.006						489608	0.45	31224	0.03	6644																																			0.55	862464
8597	SAMN06701817.contigs.fa	19	1697130		482190	0.08	9876	0	2368	0.004						442450	0.41	30800	0.02	6580																																			0.53	874528
8598	SAMN06704280.contigs.fa	84	1778210		509987	0.08	12344	0	2356	0.004						464982	0.43	30704	0.04	6536																																			0.52	970988
8599	SAMN06704281.contigs.fa	61	1738743		498885	0.07	11724	0	2360	0.004						456000	0.43	30816	0.03	6612																																			0.53	997680
8600	SAMN06704282.contigs.fa	50	1795845		512546	0.08	12152	0	2344	0.004						467973	0.44	32472	0.04	6696																																			0.53	987680
8601	SAMN06704283.contigs.fa	61	1751698		501943	0.08	11804	0	2384	0.004						459128	0.42	31968	0.04	6692																																			0.53	985656
8602	SAMN06704284.contigs.fa	34	1668847		475487	0.08	9884	0	2348	0.004						435018	0.4	31400	0.03	6676																																			0.53	948568
8603	SAMN06704285.contigs.fa	42	1904863		541951	0.08	14516	0	2432	0.004						496032	0.48	31784	0.05	6800																																			0.54	983560
8604	SAMN06704286.contigs.fa	27	1699315		486113	0.07	11912	0	2344	0.004						445645	0.41	31452	0.02	6616																																			0.53	923800
8605	SAMN06704287.contigs.fa	41	1733636		496205	0.07	12120	0	2548	0.004						454604	0.42	31340	0.02	6548																																			0.53	979264
8606	SAMN06704288.contigs.fa	86	1978068		561017	0.08	12756	0	2336	0.006						512116	0.49	31728	0.04	6852																																			0.54	999464
8607	SAMN06704289.contigs.fa	36	1691587		481964	0.08	11640	0	2416	0.004						441186	0.41	31076	0.04	6560																																			0.53	979220
8608	SAMN06704290.contigs.fa	39	1722326		490562	0.08	12020	0	2320	0.004						449371	0.42	30828	0.04	6772																																			0.53	979336
8609	SAMN06704291.contigs.fa	28	1775444		506442	0.08	12100	0	2344	0.004						463310	0.43	31968	0.02	6624																																			0.53	921912
8610	SAMN06704292.contigs.fa	67	1802643		515690	0.08	12208	0	2332	0.004						471653	0.43	32044	0.04	6672																																			0.53	1016396
8611	SAMN06704293.contigs.fa	28	1731102		495156	0.07	11744	0	2380	0.004						453642	0.41	30344	0.05	6640																																			0.53	909856
8612	SAMN06704294.contigs.fa	20	1730005		492351	0.08	13984	0	2340	0.004						451694	0.41	30824	0.04	6692																																			0.52	874832
8613	SAMN06704295.contigs.fa	39	1803510		512884	0.08	12248	0	2416	0.004						469926	0.44	30732	0.03	6492																																			0.53	995636
8614	SAMN06704296.contigs.fa	23	1656928		471263	0.08	11916	0	2340	0.004						432641	0.4	30980	0.05	6456																																			0.52	889012
8615	SAMN06704297.contigs.fa	50	1663165		475058	0.08	9816	0	2328	0.004						434314	0.4	29576	0.02	6508																																			0.53	1002008
8616	SAMN06704298.contigs.fa	63	1730650		495604	0.07	11976	0	2420	0.004						453246	0.41	30892	0.05	6748																																			0.52	981520
8617	SAMN06704299.contigs.fa	53	1711873		488955	0.08	11920	0	2408	0.004						446467	0.41	32328	0.04	6556																																			0.53	987496
8618	SAMN06704300.contigs.fa	37	1681650		479521	0.08	11780	0	2340	0.004						438824	0.41	29568	0.03	6620																																			0.53	966936
8619	SAMN06704301.contigs.fa	30	1640079		467931	0.08	11892	0	2352	0.004						428225	0.39	30992	0.02	6372																																			0.53	956728
8620	SAMN06704302.contigs.fa	50	1800347		515028	0.08	11940	0	2400	0.004						471108	0.44	33344	0.03	6588																																			0.54	997488
8621	SAMN06706975.contigs.fa	50	1741225		495899	0.08	11476	0	2380	0.004						453470	0.42	31800	0.03	6660																																			0.53	993628
8622	SAMN06706976.contigs.fa	22	1704508		484380	0.08	11868	0	2328	0.004						444289	0.41	30948	0.02	6668																																			0.53	881024
8623	SAMN06706977.contigs.fa	157	1816643		516495	0.08	12280	0	2340	0.004						470436	0.44	30800	0.03	6672																																			0.53	1038780
8624	SAMN06706978.contigs.fa	50	1854461		528791	0.08	12516	0	2364	0.004						484388	0.45	30364	0.05	6632																																			0.53	942548
8625	SAMN06706979.contigs.fa	27	1791576		509230	0.08	11912	0	2356	0.004						466867	0.43	31996	0.03	6772																																			0.53	899180
8626	SAMN06706980.contigs.fa	20	1694213		481619	0.08	10116	0	2328	0.004						442136	0.42	30812	0.02	6752																																			0.53	876920
8627	SAMN06706981.contigs.fa	29	1673086		476199	0.08	11912	0	2560	0.004						436356	0.4	30964	0.03	6448																																			0.53	919888
8628	SAMN06706982.contigs.fa	28	1792051		509785	0.08	12200	0	2348	0.004						466709	0.44	33168	0.02	6700																																			0.53	917728
8629	SAMN06706983.contigs.fa	19	1700004		483420	0.08	9700	0	2544	0.004						443447	0.42	29576	0.05	6696																																			0.53	870824
8630	SAMN06706984.contigs.fa	27	1720424		489844	0.08	11940	0	2348	0.004						448301	0.42	30704	0.02	6640																																			0.53	918028
8631	SAMN06711377.contigs.fa	25	1667312		474507	0.08	12016	0	2372	0.004						434991	0.41	31276	0.04	6296																																			0.53	911960
8632	SAMN06711378.contigs.fa	33	1640622		468165	0.08	11552	0	2348	0.004						428233	0.39	29952	0.03	6348																																			0.52	956664
8633	SAMN06711379.contigs.fa	51	1874379		535083	0.08	12116	0	2332	0.006						488068	0.46	31496	0.03	6696																																			0.52	999904
8634	SAMN06711380.contigs.fa	34	1715430		489188	0.08	12060	0	2544	0.004						447823	0.41	31500	0.03	6632																																			0.54	1001808
8635	SAMN06711381.contigs.fa	72	1784005		508003	0.08	12068	0	2416	0.004						463653	0.43	30308	0.03	6576																																			0.53	1020300
8636	SAMN06711382.contigs.fa	49	1698274		485346	0.08	10056	0	2364	0.004						443372	0.4	31300	0.05	6496																																			0.53	1018320
8637	SAMN06711383.contigs.fa	22	1681595		481064	0.07	11968	0	2344	0.004						439764	0.41	29272	0.04	6700																																			0.53	886984
8638	SAMN06711384.contigs.fa	17	1853528		526482	0.08	14380	0	2408	0.004						482405	0.45	30324	0.05	6560																																			0.53	866784
8639	SAMN06718574.contigs.fa	29	1507621		432545	0.07	11216	0	2428	0.006						396263	0.36	27908	0.03	6424																																			0.52	925988
8640	SAMN06754837.contigs.fa	38	1745357		497752	0.08	11452	0	2340	0.004						455283	0.43	30348	0.04	6664																																			0.53	995792
8641	SAMN06754838.contigs.fa	31	1748925		500483	0.07	12436	0	2340	0.004						458235	0.43	30992	0.03	6692																																			0.53	946652
8642	SAMN06754839.contigs.fa	47	1734524		495583	0.08	11640	0	2428	0.004						454069	0.41	30436	0.04	6684																																			0.53	999796
8643	SAMN06754840.contigs.fa	12	1722167		489963	0.08	10072	0	2560	0.004						450075	0.42	29584	0.04	6720																																			0.53	858480
8644	SAMN06754841.contigs.fa	30	1652538		471222	0.08	11680	0	2400	0.004						431341	0.4	29428	0.04	6252																																			0.53	928088
8645	SAMN06754842.contigs.fa	25	1649175		469129	0.08	9856	0	2372	0.004						430552	0.4	29420	0.03	6432																																			0.53	895264
8646	SAMN06754843.contigs.fa	18	1686304		479386	0.08	12008	0	2396	0.004						440119	0.4	31384	0.03	6636																																			0.53	877084
8647	SAMN06754844.contigs.fa	67	1805772		516581	0.08	12076	0	2348	0.004						472089	0.44	32356	0.05	6628																																			0.53	1008232
8648	SAMN06754845.contigs.fa	39	1870768		535074	0.08	12808	0	2316	0.006						489915	0.45	30852	0.03	6872																																			0.52	981348
8649	SAMN06754846.contigs.fa	25	1774526		507723	0.07	12000	0	2496	0.004						465091	0.43	33056	0.04	6640																																			0.52	913684
8650	SAMN06754847.contigs.fa	37	1742250		496078	0.08	12276	0	2352	0.004						454237	0.43	31884	0.04	6700																																			0.53	958888
8651	SAMN06754848.contigs.fa	73	1918211		546241	0.08	12788	0	2332	0.004						497922	0.47	31440	0.05	6832																																			0.53	1016080
8652	SAMN06754849.contigs.fa	103	1916186		546640	0.08	12468	0	2560	0.004						498223	0.47	31956	0.05	6944																																			0.53	1018044
8653	SAMN06754850.contigs.fa	32	1727099		494270	0.07	11548	0	2304	0.004						452606	0.43	29668	0.04	6588																																			0.53	940256
8654	SAMN06754851.contigs.fa	72	1759361		504863	0.07	12060	0	2536	0.004						460194	0.43	31428	0.02	6572																																			0.53	983476
8655	SAMN06754852.contigs.fa	22	1684147		479660	0.08	11820	0	2348	0.004						439970	0.41	30820	0.05	6696																																			0.52	907540
8656	SAMN06754853.contigs.fa	12	1712537		486995	0.08	11700	0	2404	0.004						447344	0.42	30856	0.03	6696																																			0.52	862656
8657	SAMN06754854.contigs.fa	43	1876493		534560	0.08	12248	0	2380	0.006						488774	0.46	32868	0.02	6696																																			0.53	971140
8658	SAMN06754855.contigs.fa	32	1767237		505703	0.08	12264	0	2344	0.006						463442	0.43	29588	0.04	6620																																			0.53	963084
8659	SAMN06754856.contigs.fa	31	1735891		497248	0.08	12084	0	2556	0.004						455430	0.42	32460	0.05	6556																																			0.52	930408
8660	SAMN06754857.contigs.fa	20	1716261		489047	0.08	12172	0	2400	0.004						448323	0.42	31280	0.04	6604																																			0.53	875216
8661	SAMN06754858.contigs.fa	40	1744726		499408	0.07	12136	0	2412	0.004						457909	0.42	29576	0.05	6492																																			0.53	973080
8662	SAMN06754859.contigs.fa	38	1646279		470023	0.08	11724	0	2340	0.004						429609	0.39	30276	0.04	6312																																			0.53	977388
8663	SAMN06754860.contigs.fa	47	1752707		500951	0.08	12180	0	2348	0.004						457862	0.42	30972	0.03	6656																																			0.53	999960
8664	SAMN06754861.contigs.fa	34	1736739		497112	0.07	11900	0	2380	0.004						455540	0.42	30856	0.03	6672																																			0.53	942556
8665	SAMN06756792.contigs.fa	26	1693677		482642	0.08	11772	0	2496	0.004						441721	0.41	31300	0.02	6548																																			0.52	909640
8666	SAMN06756793.contigs.fa	35	1755098		500175	0.08	12096	0	2420	0.004						457944	0.43	32892	0.04	6612																																			0.54	964932
8667	SAMN06756794.contigs.fa	25	1725048		493273	0.08	12388	0	2348	0.004						452444	0.43	31324	0.04	6564																																			0.53	909436
8668	SAMN06756795.contigs.fa	29	1640134		467989	0.08	11784	0	2432	0.004						428790	0.39	30612	0.04	6508																																			0.53	942192
8669	SAMN06756796.contigs.fa	25	1679961		479495	0.08	11996	0	2340	0.004						438832	0.41	30360	0.04	6664																																			0.52	903408
8670	SAMN06756797.contigs.fa	25	1745589		499109	0.08	13788	0	2372	0.004						457200	0.43	29552	0.05	6616																																			0.52	897424
8671	SAMN06756798.contigs.fa	18	1719288		489400	0.08	12004	0	2348	0.004						449115	0.42	31812	0.04	6432																																			0.53	872888
8672	SAMN06756799.contigs.fa	28	1682599		479906	0.08	11836	0	2384	0.004						439485	0.41	30964	0.05	6772																																			0.52	905824
8673	SAMN06756800.contigs.fa	55	1783879		509891	0.08	12260	0	2552	0.004						464950	0.44	33492	0.03	6496																																			0.53	1024388
8674	SAMN06756801.contigs.fa	30	1648801		470078	0.08	11932	0	3476	0.004						430414	0.41	30420	0.03	6424																																			0.53	936292
8675	SAMN06756802.contigs.fa	32	1742977		499099	0.08	11920	0	2328	0.004						457207	0.42	30984	0.05	6640																																			0.53	934116
8676	SAMN06756803.contigs.fa	35	1768629		503836	0.08	12080	0	2432	0.004						461180	0.44	29388	0.04	6640																																			0.54	983320
8677	SAMN06756804.contigs.fa	33	1745437		499238	0.08	11872	0	2496	0.004						457500	0.42	30268	0.04	6660																																			0.52	969236
8678	SAMN06756805.contigs.fa	29	1745024		497762	0.08	11980	0	2348	0.004						455141	0.43	32844	0.04	6704																																			0.52	914120
8679	SAMN06756806.contigs.fa	55	1812614		518407	0.08	12184	0	2556	0.004						472739	0.44	31364	0.03	6716																																			0.53	1012228
8680	SAMN06756807.contigs.fa	37	1777577		506727	0.08	12292	0	2344	0.004						464151	0.44	29628	0.04	6676																																			0.53	968912
8681	SAMN06756808.contigs.fa	27	1735774		494450	0.08	12036	0	2432	0.004						452988	0.42	31044	0.03	6716																																			0.53	930328
8682	SAMN06756809.contigs.fa	16	1683134		478895	0.08	10108	0	2380	0.004						439595	0.4	30924	0.04	6564																																			0.53	866716
8683	SAMN06756810.contigs.fa	48	1731312		493851	0.08	10016	0	2496	0.004						451275	0.42	31476	0.04	6624																																			0.53	1003780
8684	SAMN06756811.contigs.fa	35	1783368		508577	0.08	12172	0	2332	0.004						465087	0.44	33132	0.03	6712																																			0.53	993432
8685	SAMN06756812.contigs.fa	43	1780987		508806	0.08	12248	0	2496	0.004						464625	0.44	31840	0.05	6584																																			0.53	1022276
8686	SAMN06756813.contigs.fa	51	1700034		487248	0.07	12064	0	2392	0.004						445502	0.41	31848	0.04	6624																																			0.53	993776
8687	SAMN06756814.contigs.fa	59	1669041		476899	0.08	9720	0	2332	0.004						435552	0.4	29764	0.05	6464																																			0.53	1022332
8688	SAMN06756815.contigs.fa	58	1743871		500377	0.08	11556	0	2560	0.004						456556	0.42	32616	0.03	6720																																			0.53	1024384
8689	SAMN06756816.contigs.fa	41	1724725		494986	0.07	11920	0	2556	0.004						452312	0.42	29528	0.05	6656																																			0.52	977504
8690	SAMN06756817.contigs.fa	55	1782411		510056	0.07	12376	0	2404	0.004						466433	0.43	31380	0.05	6628																																			0.53	995528
8691	SAMN06756818.contigs.fa	35	1700331		487218	0.08	9528	0	2496	0.004						445852	0.41	29556	0.04	6656																																			0.53	975332
8692	SAMN06756819.contigs.fa	77	1740245		498579	0.07	11648	0	2368	0.004						455448	0.42	30952	0.03	6616																																			0.52	1016196
8693	SAMN06756820.contigs.fa	28	1762397		502058	0.08	12168	0	2552	0.004						459660	0.43	30864	0.03	6592																																			0.53	930032
8694	SAMN06756821.contigs.fa	54	1747779		501010	0.08	11688	0	2500	0.004						458358	0.43	32408	0.05	6688																																			0.52	987564
8695	SAMN06758414.contigs.fa	64	1653919		470104	0.08	11824	0	2496	0.004						428030	0.41	31244	0.03	6448																																			0.53	1010016
8696	SAMN06758415.contigs.fa	41	1744846		497534	0.08	11872	0	2484	0.004						454913	0.43	30760	0.05	6660																																			0.53	967088
8697	SAMN06758416.contigs.fa	55	1832136		523330	0.08	12312	0	2400	0.004						478432	0.45	32124	0.03	6620																																			0.53	977160
8698	SAMN06758417.contigs.fa	23	1810573		514337	0.08	12196	0	2380	0.004						471430	0.44	30724	0.04	6716																																			0.53	897676
8699	SAMN06759831.contigs.fa	72	1743545		497031	0.08	11756	0	2332	0.004						453135	0.42	32444	0.03	6772																																			0.53	1010060
8700	SAMN06759832.contigs.fa	43	1718406		490248	0.08	12156	0	2380	0.004						448457	0.42	30212	0.04	6696																																			0.53	979232
8701	SAMN06759833.contigs.fa	56	1756645		501443	0.08	10196	0	2556	0.006						458539	0.42	32468	0.04	6732																																			0.53	1018128
8702	SAMN06759834.contigs.fa	47	1744121		498151	0.08	11648	0	2356	0.004						455928	0.43	31372	0.04	6568																																			0.53	975332
8703	SAMN06760672.contigs.fa	70	1886538		537503	0.07	10716	0	2356	0.004						491223	0.46	31900	0.04	6716																																			0.54	993564
8704	SAMN06760673.contigs.fa	72	1884852		536733	0.07	12644	0	2432	0.004						490883	0.46	31840	0.03	6964																																			0.53	1001984
8705	SAMN06760674.contigs.fa	62	1900335		541520	0.07	14448	0	2368	0.006						494637	0.47	32836	0.04	7036																																			0.53	1006132
8706	SAMN06761276.contigs.fa	69	1868156		531270	0.08	12312	0	2356	0.004						485247	0.46	32568	0.03	6772																																			0.53	989504
8707	SAMN06761277.contigs.fa	85	1872455		532564	0.08	12520	0	2500	0.006						485635	0.47	33812	0.04	6808																																			0.53	1003688
8708	SAMN06761278.contigs.fa	34	1675429		478062	0.08	11468	0	2496	0.004						436937	0.4	30188	0.05	6692																																			0.53	977436
8709	SAMN06761279.contigs.fa	40	1713626		489885	0.08	11844	0	2380	0.004						447255	0.41	30344	0.02	6688																																			0.53	997652
8710	SAMN06761280.contigs.fa	62	1762648		503211	0.08	10056	0	2368	0.004						459348	0.43	32592	0.02	6640																																			0.53	1028588
8711	SAMN06761281.contigs.fa	58	1744620		497468	0.08	11932	0	2552	0.004						453909	0.43	30936	0.04	6684																																			0.53	964956
8712	SAMN06761290.contigs.fa	85	1768008		504148	0.08	12152	0	2496	0.004						460493	0.42	30268	0.03	6580																																			0.53	1016164
8713	SAMN06761291.contigs.fa	79	1766416		505037	0.08	12268	0	2560	0.004						460238	0.43	32320	0.04	6640																																			0.53	1012144
8714	SAMN06771404.contigs.fa	31	1704498		487520	0.09	11960	0	2492	0.004						446986	0.41	30148	0.04	6640																																			0.53	934184
8715	SAMN06771405.contigs.fa	102	1916377		546785	0.08	12524	0	2548	0.004						498897	0.47	33172	0.05	6964																																			0.54	1011916
8716	SAMN06771406.contigs.fa	27	1656279		472473	0.08	12020	0	2416	0.004						432421	0.41	29584	0.02	6376																																			0.53	913728
8717	SAMN06771407.contigs.fa	25	1718185		490022	0.08	11820	0	2416	0.004						448925	0.42	31384	0.04	6700																																			0.52	905732
8718	SAMN06771408.contigs.fa	30	1813044		517476	0.08	12316	0	2552	0.004						474258	0.44	30268	0.04	6596																																			0.53	918008
8719	SAMN06771409.contigs.fa	24	1743739		495801	0.08	11624	0	2424	0.004						454934	0.43	30824	0.02	6696																																			0.53	891348
8720	SAMN06771410.contigs.fa	47	1772814		507174	0.08	11944	0	2408	0.004						464089	0.43	33020	0.02	6668																																			0.53	975232
8721	SAMN06771411.contigs.fa	22	1728966		491843	0.08	13600	0	2380	0.004						450812	0.42	29528	0.03	6624																																			0.52	878860
8722	SAMN06771412.contigs.fa	33	1730463		494634	0.07	11844	0	2484	0.004						452745	0.42	30444	0.02	6728																																			0.53	938496
8723	SAMN06771413.contigs.fa	31	1847952		525544	0.08	12088	0	2344	0.004						480976	0.45	31428	0.03	6572																																			0.53	942404
8724	SAMN06771414.contigs.fa	46	1849044		526324	0.08	12304	0	2356	0.004						481271	0.46	31476	0.04	6696																																			0.53	960856
8725	SAMN06771415.contigs.fa	17	1771274		505965	0.08	12220	0	2408	0.004						464686	0.43	32440	0.04	6656																																			0.53	887076
8726	SAMN06771416.contigs.fa	38	1753915		499003	0.08	12260	0	2384	0.004						456758	0.43	30952	0.05	6680																																			0.53	969220
8727	SAMN06771417.contigs.fa	25	1761811		502885	0.07	11820	0	2328	0.004						460888	0.43	31308	0.04	6568																																			0.53	903508
8728	SAMN06771418.contigs.fa	30	1629631		464575	0.08	12040	0	2400	0.004						424960	0.39	30216	0.03	6448																																			0.52	907760
8729	SAMN06771419.contigs.fa	26	1680460		478789	0.08	11548	0	2344	0.004						438514	0.41	30424	0.03	6612																																			0.53	905760
8730	SAMN06771420.contigs.fa	29	1729923		492266	0.08	12116	0	2500	0.004						450871	0.42	30784	0.03	6644																																			0.52	932224
8731	SAMN06771421.contigs.fa	25	1692232		482273	0.08	9788	0	2408	0.004						442208	0.41	30344	0.04	6700																																			0.53	915808
8732	SAMN06771422.contigs.fa	20	1728183		492240	0.08	12044	0	2348	0.004						451319	0.42	31980	0.05	6624																																			0.52	874824
8733	SAMN06771423.contigs.fa	45	1788791		508468	0.08	12140	0	2364	0.004						465025	0.44	29848	0.05	6608																																			0.53	975180
8734	SAMN06771424.contigs.fa	24	1695463		484831	0.08	9964	0	2400	0.004						445002	0.41	29492	0.02	6616																																			0.53	899472
8735	SAMN06771425.contigs.fa	44	1875517		533195	0.08	12300	0	2560	0.006						487749	0.46	32988	0.05	6664																																			0.53	969088
8736	SAMN06826776.contigs.fa	22	1637436		466118	0.08	11924	0	2536	0.004						427390	0.39	29416	0.04	6352																																			0.52	895204
8737	SAMN06826777.contigs.fa	39	1776276		505804	0.08	12108	0	2340	0.004						462978	0.43	29572	0.05	6688																																			0.53	960860
8738	SAMN06826778.contigs.fa	36	1770231		505418	0.08	10316	0	2436	0.004						463803	0.43	31296	0.03	6608																																			0.54	960656
8739	SAMN06826779.contigs.fa	24	1703176		485096	0.08	9780	0	2496	0.004						444449	0.41	30340	0.03	6688																																			0.52	899332
8740	SAMN06826780.contigs.fa	30	1702239		485174	0.08	11656	0	2364	0.004						444081	0.41	31376	0.04	6620																																			0.53	946396
8741	SAMN06826781.contigs.fa	31	1702981		484147	0.08	11904	0	2352	0.004						444111	0.41	30448	0.03	6696																																			0.54	940424
8742	SAMN06826782.contigs.fa	73	1837314		521556	0.08	12040	0	2496	0.004						476565	0.45	32924	0.02	6712																																			0.53	1016256
8743	SAMN06826783.contigs.fa	84	1851499		525647	0.08	11808	0	2396	0.004						478976	0.46	31680	0.03	6564																																			0.53	998028
8744	SAMN06826784.contigs.fa	27	1756560		499708	0.08	12164	0	2560	0.004						457762	0.42	31188	0.03	6492																																			0.53	905496
8745	SAMN06826785.contigs.fa	25	1722889		493166	0.08	11636	0	2328	0.004						452191	0.42	30920	0.05	6604																																			0.52	905476
8746	SAMN06826786.contigs.fa	24	1746854		498085	0.08	12016	0	2548	0.006						458138	0.43	31428	0.04	6612																																			0.53	897540
8747	SAMN06826787.contigs.fa	28	1781920		506631	0.08	11892	0	2404	0.004						463976	0.43	30772	0.05	6772																																			0.54	907492
8748	SAMN06826788.contigs.fa	60	1933817		550581	0.09	14624	0	2348	0.006						503184	0.48	31564	0.04	7040																																			0.54	977184
8749	SAMN06826789.contigs.fa	30	1717353		489434	0.08	11916	0	2380	0.006						448024	0.42	31336	0.03	6564																																			0.53	932384
8750	SAMN06826790.contigs.fa	85	1724045		490569	0.08	12052	0	2376	0.004						447963	0.43	29576	0.03	6604																																			0.53	1001800
8751	SAMN06826791.contigs.fa	89	1945752		553940	0.07	12576	0	2340	0.004						505294	0.48	31868	0.05	6904																																			0.53	1028592
8752	SAMN06826792.contigs.fa	51	1878466		535360	0.08	12152	0	2344	0.004						489645	0.46	32804	0.03	6716																																			0.54	979048
8753	SAMN06826793.contigs.fa	42	1767934		505129	0.08	12164	0	2324	0.004						462465	0.43	31948	0.04	6724																																			0.54	960848
8754	SAMN06826794.contigs.fa	31	1716737		489097	0.08	12016	0	2348	0.004						447691	0.42	30344	0.04	6688																																			0.53	946620
8755	SAMN06826795.contigs.fa	83	1895970		537758	0.08	12836	0	2348	0.004						489764	0.46	33028	0.03	6788																																			0.54	983576
8756	SAMN06826796.contigs.fa	41	1847848		527977	0.08	12044	0	2432	0.004						482458	0.45	32056	0.05	6556																																			0.54	975296
8757	SAMN06826797.contigs.fa	31	1893156		540425	0.07	14904	0	2328	0.004						495165	0.46	30880	0.03	6904																																			0.53	926124
8758	SAMN06826798.contigs.fa	51	1825002		519175	0.08	12296	0.13	2352	0.006						474977	0.45	32964	0.03	6700																																			0.53	983084
8759	SAMN06826799.contigs.fa	48	1821198		518613	0.08	11824	0	2356	0.004						473455	0.44	30808	0.05	6716																																			0.53	1012052
8760	SAMN06826800.contigs.fa	54	1876337		533951	0.08	12664	0	2344	0.006						488373	0.46	30484	0.05	6724																																			0.53	964952
8761	SAMN06826801.contigs.fa	68	1934101		551600	0.08	14712	0	2348	0.004						503065	0.48	31524	0.03	7016																																			0.53	991716
8762	SAMN06826802.contigs.fa	23	1794291		509177	0.08	12096	0	2368	0.004						466270	0.44	29708	0.04	6716																																			0.53	899384
8763	SAMN06826803.contigs.fa	20	1688638		481970	0.07	11784	0	2552	0.004						441208	0.4	30860	0.05	6684																																			0.54	891160
8764	SAMN06826804.contigs.fa	36	1808000		513146	0.08	12376	0	2380	0.004						470444	0.44	30892	0.02	6672																																			0.54	954624
8765	SAMN06826805.contigs.fa	71	1823742		517284	0.08	11896	0	2496	0.004						471746	0.45	32380	0.05	6612																																			0.54	991648
8766	SAMN06826806.contigs.fa	59	1884720		536955	0.08	12808	0	2344	0.004						490802	0.46	31036	0.03	6644																																			0.54	973280
8767	SAMN06826807.contigs.fa	14	1692446		483870	0.08	11620	0	2344	0.004						444427	0.41	31340	0.05	6572																																			0.53	866500
8768	SAMN06826808.contigs.fa	35	1717507		488602	0.08	10104	0	2376	0.004						448091	0.41	32392	0.05	6688																																			0.53	967160
8769	SAMN06826809.contigs.fa	61	1977211		564173	0.08	12776	0	2340	0.006						515660	0.49	32184	0.02	6980																																			0.54	983580
8770	SAMN06826810.contigs.fa	38	1815194		519152	0.08	12280	0	2340	0.004						475536	0.45	32856	0.05	6616																																			0.53	973372
8771	SAMN06826811.contigs.fa	35	1748126		497578	0.08	12228	0	2556	0.004						455600	0.43	31468	0.05	6560																																			0.53	942460
8772	SAMN06826812.contigs.fa	17	1479914		418897	0.08	11288	0	2552	0.004						384456	0.36	27156	0.03	6292																																			0.52	874924
8773	SAMN06826813.contigs.fa	21	1702174		484042	0.08	11864	0	2408	0.004						444223	0.42	31844	0.04	6556																																			0.53	886908
8774	SAMN06826814.contigs.fa	35	1807016		515519	0.08	12328	0	2496	0.004						472488	0.44	32480	0.03	6588																																			0.53	944400
8775	SAMN06826815.contigs.fa	15	1728724		494237	0.08	11488	0	2432	0.004						454069	0.42	30808	0.05	6768																																			0.53	866792
8776	SAMN06826816.contigs.fa	26	1701914		484415	0.08	9688	0	2332	0.004						443683	0.41	30300	0.05	6692																																			0.52	909800
8777	SAMN06826817.contigs.fa	26	1666222		474118	0.08	11832	0	2500	0.006						434846	0.4	29684	0.04	6312																																			0.53	926148
8778	SAMN06826818.contigs.fa	12	1752553		497980	0.08	11908	0	2372	0.004						456119	0.42	31284	0.04	6688																																			0.55	856408
8779	SAMN06826819.contigs.fa	58	1912411		542392	0.08	12296	0	2328	0.006						495564	0.47	30824	0.04	6896																																			0.53	965068
8780	SAMN06826820.contigs.fa	53	1940563		551827	0.08	14616	0	2308	0.006						504363	0.48	31984	0.05	6952																																			0.55	993532
8781	SAMN06826821.contigs.fa	26	1807485		512430	0.08	12312	0	2312	0.004						469101	0.44	30232	0.02	6608																																			0.53	913696
8782	SAMN06827068.contigs.fa	26	1678960		478359	0.08	9616	0	2340	0.004						438230	0.41	30376	0.03	6660																																			0.53	932092
8783	SAMN06827069.contigs.fa	35	1678754		478476	0.08	11540	0	2416	0.004						438312	0.4	30900	0.02	6696																																			0.53	964920
8784	SAMN06827070.contigs.fa	40	1677287		478841	0.07	11736	0	2560	0.004						437756	0.4	30304	0.04	6560																																			0.53	987476
8785	SAMN06827071.contigs.fa	45	1679373		479645	0.08	11776	0	2432	0.004						438371	0.41	29868	0.02	6588																																			0.52	993940
8786	SAMN06827072.contigs.fa	22	1675208		476292	0.07	11728	0	3476	0.004						436934	0.41	31416	0.04	6592																																			0.53	889200
8787	SAMN06827073.contigs.fa	25	1706746		484782	0.08	11968	0	2340	0.004						444322	0.41	30480	0.03	6640																																			0.53	895476
8788	SAMN06827074.contigs.fa	13	1738183		494684	0.08	12124	0	2384	0.004						454049	0.42	30888	0.04	6688																																			0.54	860464
8789	SAMN06827075.contigs.fa	22	1663857		473527	0.08	11640	0	2548	0.004						433779	0.4	29540	0.03	6380																																			0.52	891400
8790	SAMN06827076.contigs.fa	24	1685223		479059	0.08	11480	0	2380	0.004						439193	0.41	31784	0.04	6640																																			0.53	895336
8791	SAMN06827077.contigs.fa	30	1654958		471926	0.08	11908	0	2496	0.004						431796	0.4	29988	0.03	6564																																			0.52	944420
8792	SAMN06827078.contigs.fa	22	1688056		480872	0.08	11608	0	2484	0.004						440622	0.41	29364	0.02	6696																																			0.52	897404
8793	SAMN06827079.contigs.fa	42	1739706		495392	0.08	11808	0	2344	0.004						453103	0.43	30816	0.04	6676																																			0.53	977212
8794	SAMN06829855.contigs.fa	43	1759035		501689	0.08	14432	0	2432	0.006						458876	0.43	31280	0.03	6720																																			0.53	1026652
8795	SAMN06829856.contigs.fa	37	1759348		501807	0.08	12244	0	2556	0.004						458932	0.42	30780	0.04	6632																																			0.53	946576
8796	SAMN06829857.contigs.fa	34	1759765		501840	0.08	9952	0	2348	0.004						458846	0.44	29448	0.03	6700																																			0.53	971000
8797	SAMN06842016.contigs.fa	21	1677402		476805	0.08	11872	0	2356	0.004						437514	0.41	29512	0.04	6660																																			0.53	885224
8798	SAMN06842017.contigs.fa	31	1620581		462579	0.08	11576	0	2496	0.004						423420	0.39	29940	0.04	6392																																			0.52	952820
8799	SAMN06842018.contigs.fa	28	1704487		485008	0.09	12356	0	2328	0.004						444148	0.41	30416	0.02	6660																																			0.53	924148
8800	SAMN06843594.contigs.fa	27	1732693		493884	0.08	11540	0	2344	0.004						451790	0.42	30396	0.03	6644																																			0.53	922236
8801	SAMN06843595.contigs.fa	41	1745286		499338	0.07	12076	0	2356	0.004						457669	0.42	31436	0.05	6612																																			0.53	977436
8802	SAMN06843596.contigs.fa	36	1777725		506881	0.08	12152	0	2356	0.004						463793	0.43	30828	0.04	6684																																			0.54	971048
8803	SAMN06843597.contigs.fa	34	1694789		482916	0.08	11820	0	2408	0.004						441960	0.41	29352	0.03	6592																																			0.52	930304
8804	SAMN06843598.contigs.fa	45	1689035		481814	0.08	11776	0	2552	0.004						440631	0.41	31328	0.02	6544																																			0.53	968960
8805	SAMN06843599.contigs.fa	43	1716007		490068	0.08	12048	0	2496	0.004						447949	0.42	32132	0.03	6772																																			0.53	1001956
8806	SAMN06843600.contigs.fa	42	1769797		506065	0.08	12328	0	2352	0.004						463539	0.43	29668	0.04	6716																																			0.53	989460
8807	SAMN06843601.contigs.fa	35	1763368		505260	0.07	12272	0	2348	0.004						461927	0.43	32552	0.03	6644																																			0.54	940392
8808	SAMN06843602.contigs.fa	42	1824926		520478	0.08	9756	0	2380	0.004						475599	0.44	30208	0.05	6776																																			0.53	997696
8809	SAMN06843603.contigs.fa	28	1746506		497768	0.08	11764	0	2400	0.004						455469	0.43	32808	0.03	6640																																			0.53	921896
8810	SAMN06843604.contigs.fa	43	1738535		497946	0.07	12044	0	2352	0.004						456049	0.41	30336	0.04	6708																																			0.54	1007848
8811	SAMN06843605.contigs.fa	32	1761932		501700	0.08	11852	0	2352	0.004						459632	0.43	31304	0.04	6616																																			0.53	940084
8812	SAMN06843606.contigs.fa	30	1797054		514234	0.08	12264	0	2328	0.004						471216	0.45	31272	0.03	6660																																			0.53	934132
8813	SAMN06843607.contigs.fa	34	1744954		498465	0.08	11912	0	2496	0.004						457124	0.43	30940	0.03	6660																																			0.53	954808
8814	SAMN06843608.contigs.fa	34	1908220		545760	0.08	12552	0	2384	0.004						499301	0.47	32480	0.04	6892																																			0.53	946700
8815	SAMN06843609.contigs.fa	32	1684708		479910	0.08	10016	0	2496	0.004						439468	0.41	29536	0.03	6772																																			0.52	948528
8816	SAMN06843610.contigs.fa	45	1791119		513000	0.07	12224	0	2380	0.004						467745	0.43	31400	0.04	6744																																			0.53	975196
8817	SAMN06843611.contigs.fa	38	1742654		498557	0.07	12164	0	2388	0.004						456511	0.42	30884	0.05	6672																																			0.53	989440
8818	SAMN06843612.contigs.fa	48	1716271		489082	0.08	11956	0	2324	0.004						447399	0.42	30996	0.05	6616																																			0.54	1006100
8819	SAMN06843613.contigs.fa	29	1723259		491726	0.08	12252	0	2348	0.004						450121	0.42	31772	0.04	6624																																			0.53	938520
8820	SAMN06843614.contigs.fa	29	1688391		480874	0.08	11916	0	2552	0.004						440604	0.41	29616	0.04	6696																																			0.52	930128
8821	SAMN06843615.contigs.fa	33	1701500		486825	0.08	11940	0	2560	0.004						445889	0.4	30328	0.02	6656																																			0.52	942276
8822	SAMN06843616.contigs.fa	33	1782605		508459	0.08	12276	0	2380	0.004						464763	0.44	32320	0.02	6744																																			0.53	952884
8823	SAMN06843617.contigs.fa	32	1726425		492152	0.08	11620	0	2556	0.004						450454	0.42	31040	0.04	6772																																			0.53	946396
8824	SAMN06843618.contigs.fa	49	1725399		493243	0.08	11832	0	2400	0.004						450328	0.41	30756	0.04	6616																																			0.53	1008096
8825	SAMN06843619.contigs.fa	34	1795198		511835	0.08	10360	0	2384	0.004						468373	0.45	32472	0.03	6588																																			0.53	954596
8826	SAMN06843620.contigs.fa	30	1665562		474200	0.08	11932	0	2352	0.004						434391	0.4	29972	0.03	6456																																			0.53	942412
8827	SAMN06843621.contigs.fa	19	1654565		471497	0.08	15412	0	2372	0.004						432242	0.4	29904	0.03	6444																																			0.52	876892
8828	SAMN06843622.contigs.fa	36	1856344		528323	0.08	11896	0	2548	0.004						483502	0.46	31304	0.04	6664																																			0.53	979248
8829	SAMN06843623.contigs.fa	51	1759928		503184	0.08	12104	0	2384	0.004						460273	0.43	31044	0.03	6692																																			0.53	1003948
8830	SAMN06847076.contigs.fa	52	1909137		542368	0.08	14940	0	2480	0.004						495268	0.47	33496	0.05	6908																																			0.53	987568
8831	SAMN06848990.contigs.fa	16	1633022		464276	0.08	11960	0	2376	0.004						426230	0.39	30008	0.05	6368																																			0.53	868852
8832	SAMN06848991.contigs.fa	74	1810976		514023	0.08	12100	0	2560	0.004						469508	0.45	29752	0.03	6644																																			0.53	985536
8833	SAMN06848992.contigs.fa	66	1719012		493886	0.07	12288	0	2420	0.004						449968	0.41	30856	0.05	6624																																			0.53	983548
8834	SAMN06859092.contigs.fa	31	1787625		511775	0.08	12276	0	2344	0.004						468596	0.44	32580	0.02	6700																																			0.52	930036
8835	SAMN06859093.contigs.fa	100	1822074		520636	0.08	12084	0	2344	0.004						474797	0.44	31952	0.03	6616																																			0.53	991620
8836	SAMN06859094.contigs.fa	41	1774248		504882	0.08	12288	0	2496	0.004						461990	0.43	33200	0.05	6708																																			0.53	967048
8837	SAMN06859095.contigs.fa	38	1668120		475158	0.08	11688	0	2356	0.004						435007	0.4	31360	0.05	6676																																			0.53	985568
8838	SAMN06859096.contigs.fa	36	1787832		511131	0.07	12232	0	2388	0.004						468688	0.43	31500	0.03	6616																																			0.53	979216
8839	SAMN06859097.contigs.fa	36	1692629		482061	0.08	9980	0	2376	0.004						441952	0.41	30904	0.05	6712																																			0.53	981500
8840	SAMN06859098.contigs.fa	65	1845970		525608	0.08	12040	0	2340	0.004						479655	0.45	31788	0.03	6772																																			0.54	1010384
8841	SAMN06859099.contigs.fa	34	1816675		517561	0.08	11800	0	2560	0.006						473487	0.44	30388	0.03	6928																																			0.53	975076
8842	SAMN06859100.contigs.fa	30	1718195		490294	0.07	10164	0	2400	0.004						448672	0.41	32324	0.02	6612																																			0.53	928336
8843	SAMN06859101.contigs.fa	80	1833333		524259	0.07	11720	0	2392	0.004						479526	0.45	33496	0.03	6560																																			0.53	1020364
8844	SAMN06859102.contigs.fa	21	1723723		490989	0.08	12128	0	2336	0.006						449997	0.43	29532	0.04	6700																																			0.52	874740
8845	SAMN06859103.contigs.fa	28	1724724		491906	0.08	12324	0	2352	0.004						451297	0.42	30776	0.04	6772																																			0.53	921920
8846	SAMN06859104.contigs.fa	21	1682191		479471	0.08	11872	0	2356	0.004						439427	0.41	30844	0.04	6692																																			0.53	893148
8847	SAMN06859105.contigs.fa	30	1716612		490152	0.08	11692	0	2496	0.004						448006	0.41	31512	0.03	6616																																			0.53	940360
8848	SAMN06859106.contigs.fa	29	1767170		503686	0.08	13844	0	2348	0.004						460554	0.43	30368	0.03	6496																																			0.52	946312
8849	SAMN06859107.contigs.fa	46	1798841		510699	0.08	11904	0	2340	0.004						467488	0.44	33168	0.05	6640																																			0.53	969052
8850	SAMN06859108.contigs.fa	25	1736797		494686	0.08	11636	0	2560	0.004						452456	0.42	31492	0.03	6688																																			0.52	917904
8851	SAMN06859109.contigs.fa	36	1666102		474735	0.08	11788	0	2492	0.004						434393	0.4	29888	0.04	6400																																			0.52	958592
8852	SAMN06859110.contigs.fa	25	1785049		507832	0.08	12172	0	2344	0.004						465442	0.43	31920	0.04	6644																																			0.53	905540
8853	SAMN06859111.contigs.fa	30	1693141		482270	0.08	11540	0	2372	0.004						442038	0.41	30512	0.03	6604																																			0.52	942672
8854	SAMN06859112.contigs.fa	34	1732389		495720	0.08	11980	0	2408	0.004						454332	0.41	30856	0.03	6588																																			0.53	942732
8855	SAMN06859113.contigs.fa	40	1720453		490053	0.08	11700	0	2404	0.004						448274	0.42	31928	0.04	6772																																			0.53	1002112
8856	SAMN06859114.contigs.fa	21	1652147		470327	0.08	11908	0	2348	0.004						431599	0.4	29428	0.02	6436																																			0.53	881200
8857	SAMN06859115.contigs.fa	33	1746347		499376	0.07	12092	0	2332	0.004						457228	0.42	30856	0.04	6620																																			0.53	979464
8858	SAMN06883565.contigs.fa	23	1750484		496970	0.08	11644	0	2496	0.004						455883	0.43	31960	0.04	6644																																			0.53	891276
8859	SAMN06883566.contigs.fa	32	1784751		507604	0.08	12168	0	2380	0.004						465007	0.43	31096	0.03	6520																																			0.54	960944
8860	SAMN06883568.contigs.fa	33	1696085		483356	0.08	11804	0	2348	0.004						442667	0.41	31360	0.05	6660																																			0.53	944340
8861	SAMN06883569.contigs.fa	77	1739388		496964	0.08	12220	0	2344	0.004						453094	0.42	31412	0.04	6640																																			0.53	1024256
8862	SAMN06883570.contigs.fa	76	1687359		482882	0.08	11976	0	2408	0.004						440530	0.4	30904	0.05	6712																																			0.53	1014252
8863	SAMN06883571.contigs.fa	136	1768365		504654	0.08	12240	0	2348	0.004						459472	0.43	32012	0.03	6672																																			0.53	1022660
8864	SAMN06883572.contigs.fa	26	1739650		494953	0.08	12016	0	2340	0.004						453485	0.43	29648	0.04	6624																																			0.53	905476
8865	SAMN06883573.contigs.fa	19	1673314		475663	0.08	11880	0	2552	0.004						436312	0.4	31404	0.02	6480																																			0.53	887308
8866	SAMN06883574.contigs.fa	24	1740996		494950	0.08	11796	0	2332	0.004						454261	0.43	31452	0.03	6572																																			0.53	897368
8867	SAMN06883661.contigs.fa	67	1639709		469626	0.08	10040	0	2348	0.004						428112	0.4	31008	0.04	6360																																			0.53	1024240
8868	SAMN06885983.contigs.fa	127	1749456		498940	0.08	9932	0	2396	0.004						455640	0.43	30768	0.04	6580																																			0.53	1028300
8869	SAMN06886023.contigs.fa	13	1728027		493515	0.08	11784	0	2560	0.004						453511	0.42	31908	0.04	6700																																			0.53	864744
8870	SAMN06886024.contigs.fa	16	1679031		477690	0.08	11860	0	2496	0.004						438500	0.41	30804	0.05	6716																																			0.52	866612
8871	SAMN06886025.contigs.fa	29	1725596		491939	0.09	12004	0	2408	0.004						450129	0.41	30232	0.04	6628																																			0.53	940360
8872	SAMN06886026.contigs.fa	73	1870173		532922	0.08	12420	0	2416	0.004						487879	0.45	30484	0.03	6644																																			0.53	967104
8873	SAMN06886027.contigs.fa	40	1789901		510214	0.08	12244	0	2396	0.004						466836	0.43	31304	0.02	6616																																			0.53	985372
8874	SAMN06886028.contigs.fa	31	1656003		471332	0.08	11612	0	2328	0.004						431245	0.4	31032	0.04	6248																																			0.53	921940
8875	SAMN06886029.contigs.fa	31	1648446		470423	0.08	11940	0	2400	0.004						430280	0.4	30480	0.02	6572																																			0.53	954692
8876	SAMN06886030.contigs.fa	21	1717433		489325	0.08	11904	0	2436	0.004						448514	0.42	30484	0.03	6608																																			0.53	883020
8877	SAMN06886031.contigs.fa	42	1852595		527133	0.08	11848	0	2496	0.004						481447	0.45	31496	0.05	6616																																			0.54	995828
8878	SAMN06886032.contigs.fa	39	1755565		500862	0.08	11828	0	2432	0.004						458231	0.43	30972	0.03	6644																																			0.53	993620
8879	SAMN06886033.contigs.fa	31	1784901		510504	0.07	11980	0	2336	0.004						467995	0.43	30572	0.04	6716																																			0.53	944512
8880	SAMN06886034.contigs.fa	26	1647186		469286	0.07	9788	0	2348	0.004						429812	0.41	29268	0.03	6452																																			0.52	905808
8881	SAMN06886035.contigs.fa	33	1697593		485809	0.07	9948	0	2432	0.004						445077	0.41	29608	0.03	6712																																			0.53	969084
8882	SAMN06886036.contigs.fa	28	1772697		507029	0.08	12184	0	2340	0.006						464434	0.43	30524	0.03	6660																																			0.53	917936
8883	SAMN06886037.contigs.fa	45	1822337		520360	0.07	12164	0	2400	0.004						475766	0.44	30208	0.05	6676																																			0.53	1001820
8884	SAMN06886038.contigs.fa	41	1757183		502787	0.08	10156	0	2556	0.004						460278	0.42	30092	0.04	6588																																			0.53	979308
8885	SAMN06886039.contigs.fa	25	1742296		497775	0.08	11764	0	2412	0.004						456571	0.42	31996	0.04	6632																																			0.53	911888
8886	SAMN06886040.contigs.fa	25	1683213		480160	0.08	11880	0	2408	0.004						439925	0.41	30932	0.04	6660																																			0.53	921928
8887	SAMN06886041.contigs.fa	29	1820091		517625	0.08	12096	0	2352	0.004						474611	0.45	29624	0.04	6720																																			0.52	909576
8888	SAMN06886042.contigs.fa	38	1778534		506625	0.08	12092	0	2336	0.004						463787	0.44	32948	0.02	6700																																			0.54	983520
8889	SAMN06886043.contigs.fa	52	1798577		512614	0.08	12504	0	2348	0.004						468441	0.44	30372	0.04	6744																																			0.53	965012
8890	SAMN06886044.contigs.fa	48	1855273		530334	0.07	11936	0	2496	0.004						485328	0.46	32020	0.03	6716																																			0.53	985484
8891	SAMN06887334.contigs.fa	21	1734141		492792	0.08	12228	0	2560	0.004						452333	0.42	30988	0.02	6604																																			0.52	885172
8892	SAMN06887335.contigs.fa	17	1684083		478585	0.08	11992	0	2356	0.004						438665	0.41	30900	0.02	6652																																			0.54	868512
8893	SAMN06894925.contigs.fa	23	1678830		477315	0.08	9940	0	2424	0.004						438308	0.4	31464	0.02	6672																																			0.53	884872
8894	SAMN06894926.contigs.fa	94	1935475		550711	0.08	14572	0	2384	0.004						502046	0.49	32908	0.04	7028																																			0.53	1042964
8895	SAMN06894927.contigs.fa	25	1675278		476891	0.08	11832	0	2496	0.004						436835	0.41	29212	0.02	6720																																			0.53	895316
8896	SAMN06894928.contigs.fa	16	1822636		517643	0.08	12200	0	2548	0.004						474905	0.44	30436	0.05	6620																																			0.53	864816
8897	SAMN06894929.contigs.fa	23	1825477		518103	0.08	12424	0	2380	0.004						475644	0.45	32020	0.04	6680																																			0.53	887168
8898	SAMN06894930.contigs.fa	25	1825613		518729	0.08	11740	0	2372	0.004						475059	0.45	32388	0.03	6704																																			0.53	901444
8899	SAMN06909664.contigs.fa	30	1736644		493682	0.08	11804	0	2408	0.004						452695	0.42	31828	0.05	6692																																			0.53	936512
8900	SAMN06914759.contigs.fa	33	1773167		506562	0.07	9976	0	2436	0.004						464102	0.43	30960	0.03	6744																																			0.53	954860
8901	SAMN06915343.contigs.fa	26	1804491		515147	0.07	9804	0	2408	0.004						471995	0.43	30668	0.05	6572																																			0.52	909736
8902	SAMN06915344.contigs.fa	21	1689060		483393	0.07	7928	0	2400	0.004						443727	0.41	31808	0.03	6624																																			0.53	881020
8903	SAMN06915345.contigs.fa	32	1849200		526246	0.08	11784	0	2348	0.004						481431	0.45	32972	0.04	6672																																			0.53	940672
8904	SAMN06915347.contigs.fa	50	1919111		544952	0.08	12552	0	2340	0.004						498548	0.47	31376	0.03	6932																																			0.53	987352
8905	SAMN06915348.contigs.fa	50	1790874		512457	0.08	11736	0	2348	0.004						468538	0.43	30956	0.04	6716																																			0.53	993476
8906	SAMN06915349.contigs.fa	41	1843241		527212	0.09	14532	0	2336	0.004						481939	0.45	32884	0.02	6600																																			0.53	964740
8907	SAMN06915350.contigs.fa	80	1938443		551225	0.08	10300	0	2340	0.004						502411	0.48	31488	0.04	6968																																			0.53	1012152
8908	SAMN06915351.contigs.fa	36	1921313		545874	0.08	12372	0	2328	0.006						499550	0.48	32072	0.03	6908																																			0.52	991416
8909	SAMN06915352.contigs.fa	22	1656076		472156	0.08	12044	0	2340	0.004						432514	0.4	29244	0.03	6568																																			0.53	897340
8910	SAMN06915353.contigs.fa	32	1677840		478282	0.07	9752	0	2352	0.006						437704	0.4	29356	0.05	6584																																			0.53	950764
8911	SAMN06915354.contigs.fa	25	1698364		485358	0.07	9896	0	2340	0.004						445030	0.41	30480	0.04	6688																																			0.53	913780
8912	SAMN06915355.contigs.fa	34	1677748		478621	0.08	11656	0	2356	0.004						438209	0.4	30440	0.04	6716																																			0.53	979320
8913	SAMN06915356.contigs.fa	19	1790755		509274	0.08	12108	0	2356	0.004						467242	0.44	30348	0.05	6616																																			0.54	874928
8914	SAMN06915357.contigs.fa	38	1781976		507021	0.08	11784	0	2352	0.006						463946	0.43	31768	0.02	6748																																			0.53	973116
8915	SAMN06915358.contigs.fa	52	1776716		507351	0.08	11900	0	2380	0.004						463741	0.43	32528	0.04	6768																																			0.54	975236
8916	SAMN06915359.contigs.fa	29	1689269		481301	0.08	11944	0	2552	0.004						440436	0.41	31432	0.03	6664																																			0.52	938372
8917	SAMN06915360.contigs.fa	55	1819831		518118	0.08	11996	0	2416	0.004						473817	0.45	33496	0.05	6708																																			0.54	1005892
8918	SAMN06915361.contigs.fa	41	1702535		487259	0.08	12156	0	2560	0.004						446235	0.41	31372	0.04	6512																																			0.53	967244
8919	SAMN06915362.contigs.fa	26	1685624		480487	0.08	10008	0	2340	0.004						440189	0.42	31000	0.05	6564																																			0.53	899416
8920	SAMN06915363.contigs.fa	44	1685008		482289	0.08	12056	0	2328	0.004						441986	0.41	29500	0.03	6792																																			0.53	989552
8921	SAMN06915364.contigs.fa	50	1761954		504493	0.08	12112	0	2356	0.004						461949	0.42	30332	0.02	6712																																			0.53	995644
8922	SAMN06915365.contigs.fa	36	1685182		482278	0.08	12120	0	2492	0.004						442130	0.41	29600	0.02	6592																																			0.53	977392
8923	SAMN06915393.contigs.fa	76	1693913		486006	0.07	11900	0	2380	0.004						442882	0.4	30928	0.04	6592																																			0.52	1005940
8924	SAMN06915394.contigs.fa	74	1721324		494217	0.07	11668	0	2564	0.004						450201	0.41	29720	0.03	6568																																			0.52	958816
8925	SAMN06915395.contigs.fa	201	1844025		526735	0.07	12292	0	2564	0.004						474442	0.43	30356	0.03	6572																																			0.52	1032448
8926	SAMN06921036.contigs.fa	31	1699610		484555	0.07	11484	0	2400	0.004						443118	0.4	30952	0.04	6772																																			0.53	975080
8927	SAMN06921037.contigs.fa	23	1637677		466146	0.08	11896	0	2424	0.004						427859	0.4	30748	0.04	6300																																			0.53	897376
8928	SAMN06921038.contigs.fa	45	1775455		504359	0.08	12200	0	2380	0.004						461252	0.43	32408	0.03	6768																																			0.53	973300
8929	SAMN06921039.contigs.fa	24	1659687		472555	0.08	11956	0	2340	0.004						433380	0.41	29288	0.03	6512																																			0.53	903544
8930	SAMN06921040.contigs.fa	28	1751069		498989	0.08	12020	0	2328	0.004						456581	0.43	32492	0.03	6720																																			0.53	916084
8931	SAMN06921041.contigs.fa	28	1799483		510615	0.08	11820	0	2560	0.006						468493	0.44	31320	0.03	6608																																			0.53	934608
8932	SAMN06921042.contigs.fa	29	1639570		466767	0.09	11712	0	2400	0.004						427911	0.39	30800	0.05	6484																																			0.53	911628
8933	SAMN06921043.contigs.fa	37	1797503		509329	0.08	12468	0	2412	0.004						466122	0.44	33008	0.05	6592																																			0.54	960900
8934	SAMN06921044.contigs.fa	31	1700031		483915	0.08	11756	0	2552	0.004						443338	0.42	29448	0.05	6612																																			0.53	950704
8935	SAMN06921908.contigs.fa	809	2123624		586246	0.09	15176	0	2324	0.006						515121	0.51	40156	0.03	7512																																			0.53	1106512
8936	SAMN06921909.contigs.fa	434	1913745		529103	0.08	12444	0	2380	0.004						477097	0.45	32968	0.04	6812																																			0.54	1083748
8937	SAMN06921910.contigs.fa	213	1800440		512875	0.07	9988	0	2332	0.006						463812	0.43	33660	0.03	6628																																			0.54	1049068
8938	SAMN06921911.contigs.fa	42	1767587		506991	0.08	14372	0	2348	0.006						463426	0.43	31436	0.04	6664																																			0.53	983372
8939	SAMN06921912.contigs.fa	44	1782188		509002	0.08	10224	0	2544	0.004						465803	0.44	31500	0.05	6672																																			0.52	963076
8940	SAMN06921913.contigs.fa	29	1802516		514300	0.07	12224	0	2400	0.004						472051	0.44	33384	0.04	6656																																			0.53	903680
8941	SAMN06921914.contigs.fa	44	1822249		519890	0.08	11908	0	2560	0.004						476006	0.45	32500	0.04	6712																																			0.54	983240
8942	SAMN06921915.contigs.fa	47	1774781		508888	0.08	12164	0	2560	0.004						464997	0.44	31320	0.05	6744																																			0.53	973036
8943	SAMN06921916.contigs.fa	27	1753831		501489	0.07	9900	0	2336	0.004						459046	0.43	31472	0.02	6640																																			0.53	920152
8944	SAMN06921917.contigs.fa	32	1778101		507502	0.08	12260	0	2404	0.004						465774	0.43	31392	0.04	6716																																			0.53	942436
8945	SAMN06921918.contigs.fa	64	1794397		511627	0.07	12252	0	2384	0.004						468237	0.43	29568	0.04	6640																																			0.53	1001896
8946	SAMN06921919.contigs.fa	33	1737975		497885	0.07	11984	0	2500	0.004						454514	0.43	32516	0.04	6776																																			0.53	952580
8947	SAMN06921920.contigs.fa	103	1759571		501753	0.07	12260	0	2332	0.004						457470	0.42	32824	0.03	6700																																			0.53	1005896
8948	SAMN06921921.contigs.fa	57	1857626		529520	0.08	12052	0	2560	0.004						484652	0.46	30852	0.04	6644																																			0.53	952772
8949	SAMN06921922.contigs.fa	134	1855466		528260	0.08	11840	0	2332	0.004						481202	0.44	30736	0.04	6664																																			0.53	1034688
8950	SAMN06921924.contigs.fa	34	1779187		508567	0.08	12128	0	2380	0.004						465762	0.44	33040	0.04	6620																																			0.52	958856
8951	SAMN06921925.contigs.fa	54	1871657		534789	0.08	12092	0	2432	0.006						489229	0.46	30492	0.04	6724																																			0.53	1016032
8952	SAMN06921926.contigs.fa	33	1740219		497049	0.08	11932	0	2484	0.004						455669	0.43	32312	0.05	6572																																			0.53	960948
8953	SAMN06921927.contigs.fa	28	1766434		505286	0.07	12340	0	2344	0.004						463270	0.42	30460	0.03	6552																																			0.53	917540
8954	SAMN06921928.contigs.fa	46	1869765		533631	0.08	10776	0	2540	0.004						489181	0.45	30476	0.04	6700																																			0.53	981500
8955	SAMN06921929.contigs.fa	36	1778287		507935	0.07	12184	0	2340	0.004						465922	0.44	33504	0.04	6716																																			0.53	954868
8956	SAMN06921930.contigs.fa	29	1767018		504805	0.08	11952	0	3476	0.004						462982	0.43	31840	0.03	6680																																			0.53	926268
8957	SAMN06921931.contigs.fa	32	1722459		492980	0.08	11592	0	2552	0.004						451681	0.41	30572	0.04	6492																																			0.52	936412
8958	SAMN06921932.contigs.fa	20	1719323		491535	0.08	12032	0	2380	0.004						451151	0.42	32392	0.03	6556																																			0.53	881084
8959	SAMN06921933.contigs.fa	709	2013629		543919	0.07	12876	0	2344	0.006						485361	0.47	31952	0.03	6896																																			0.54	1089956
8960	SAMN06921934.contigs.fa	261	1928012		544289	0.08	12460	0	2348	0.004						492654	0.46	31964	0.03	6832																																			0.53	1061160
8961	SAMN06921935.contigs.fa	23	1792244		511535	0.07	12012	0	2336	0.004						469123	0.44	32644	0.03	6632																																			0.53	911612
8962	SAMN06921936.contigs.fa	31	1791653		511537	0.08	12116	0	2436	0.004						468682	0.44	29648	0.04	6572																																			0.53	930076
8963	SAMN06921937.contigs.fa	29	1792667		512269	0.07	11756	0	2352	0.004						469192	0.44	33036	0.04	6684																																			0.53	917892
8964	SAMN06921938.contigs.fa	31	1792275		512216	0.07	12000	0	2404	0.004						468928	0.44	29648	0.04	6704																																			0.53	942800
8965	SAMN06921940.contigs.fa	20	1779875		508281	0.08	12072	0	2536	0.004						464736	0.44	33108	0.05	6660																																			0.52	876912
8966	SAMN06921941.contigs.fa	18	1764864		503933	0.08	12372	0	2560	0.004						462677	0.43	30996	0.04	6672																																			0.53	868728
8967	SAMN06921942.contigs.fa	39	1777529		508539	0.07	12220	0	2380	0.004						465946	0.43	31560	0.03	6716																																			0.53	989612
8968	SAMN06921943.contigs.fa	41	1783738		508985	0.08	12176	0	2328	0.004						466578	0.43	30996	0.05	6640																																			0.53	936464
8969	SAMN06921944.contigs.fa	110	1752649		501491	0.08	12044	0	2500	0.004						456172	0.43	31904	0.03	6564																																			0.53	1026444
8970	SAMN06921945.contigs.fa	82	1889038		539889	0.08	14492	0	2392	0.004						494205	0.46	31048	0.05	6868																																			0.54	993628
8971	SAMN06921946.contigs.fa	34	1811112		516783	0.07	12248	0	2384	0.004						473924	0.45	30832	0.04	6544																																			0.53	930280
8972	SAMN06921947.contigs.fa	130	1764663		503997	0.08	12228	0	2356	0.004						458362	0.43	32420	0.04	6640																																			0.53	1007916
8973	SAMN06921948.contigs.fa	145	1836309		524454	0.08	11888	0	2484	0.004						476374	0.45	30264	0.03	6712																																			0.53	1038756
8974	SAMN06921949.contigs.fa	29	1775617		507746	0.07	12096	0	2492	0.004						465929	0.43	31744	0.03	6560																																			0.53	919948
8975	SAMN06921950.contigs.fa	74	1767756		507222	0.07	12164	0	2496	0.004						462991	0.43	31376	0.05	6560																																			0.53	1014188
8976	SAMN06921951.contigs.fa	34	1804009		516028	0.07	11744	0	2552	0.006						472676	0.44	31804	0.04	6572																																			0.53	948404
8977	SAMN06921952.contigs.fa	124	1757183		502047	0.07	12076	0	2356	0.004						457171	0.43	30728	0.03	6692																																			0.53	1032488
8978	SAMN06921953.contigs.fa	31	1751655		500219	0.08	11944	0	2408	0.004						457921	0.42	30736	0.05	6680																																			0.53	940256
8979	SAMN06921954.contigs.fa	39	1783233		509622	0.07	11996	0	2412	0.004						467022	0.44	31472	0.02	6716																																			0.53	956536
8980	SAMN06921955.contigs.fa	44	1771230		507083	0.08	12276	0	2352	0.004						463253	0.43	31888	0.03	6660																																			0.53	977264
8981	SAMN06921956.contigs.fa	36	1777997		507963	0.07	12244	0	2408	0.004						465526	0.43	31416	0.04	6676																																			0.53	952896
8982	SAMN06921957.contigs.fa	27	1796177		513592	0.08	12236	0	2420	0.006						470931	0.44	33508	0.05	6660																																			0.53	909740
8983	SAMN06921958.contigs.fa	30	1797641		514149	0.08	11920	0	2352	0.004						470802	0.43	31084	0.04	6552																																			0.52	926040
8984	SAMN06921959.contigs.fa	41	1777058		508351	0.07	12268	0	2492	0.004						465651	0.43	32796	0.04	6600																																			0.53	971132
8985	SAMN06921960.contigs.fa	35	1782254		508742	0.07	12288	0	2380	0.004						466520	0.44	31436	0.05	6572																																			0.53	942648
8986	SAMN06921961.contigs.fa	24	1776087		507292	0.07	10116	0	2364	0.004						465596	0.42	31036	0.02	6560																																			0.54	899276
8987	SAMN06921962.contigs.fa	70	1936990		551756	0.08	12520	0	2356	0.006						504449	0.48	32964	0.03	6868																																			0.53	950716
8988	SAMN06921963.contigs.fa	22	1796908		513246	0.08	11728	0	2496	0.004						470946	0.44	30916	0.04	6696																																			0.53	893340
8989	SAMN06921964.contigs.fa	45	1829236		521290	0.08	9944	0	2552	0.004						477550	0.44	29768	0.05	6552																																			0.53	965152
8990	SAMN06921965.contigs.fa	75	1874610		536203	0.07	12276	0	2340	0.004						488900	0.46	32992	0.04	6640																																			0.54	991692
8991	SAMN06921966.contigs.fa	34	1775214		508224	0.08	11828	0	2496	0.004						465067	0.44	32964	0.04	6624																																			0.53	946464
8992	SAMN06921967.contigs.fa	24	1795103		513275	0.07	12140	0	2492	0.004						471035	0.44	33476	0.04	6728																																			0.53	889092
8993	SAMN06921968.contigs.fa	31	1781127		508287	0.07	10084	0	2492	0.004						465716	0.43	32012	0.05	6624																																			0.53	932116
8994	SAMN06921969.contigs.fa	22	1775572		506370	0.08	12128	0	2496	0.004						465134	0.43	31508	0.05	6592																																			0.54	897688
8995	SAMN06921970.contigs.fa	39	1767927		506412	0.08	11924	0	2356	0.004						463332	0.44	31188	0.03	6668																																			0.53	985464
8996	SAMN06921971.contigs.fa	35	1779221		508196	0.07	12244	0	2332	0.004						465970	0.42	31384	0.04	6720																																			0.53	958996
8997	SAMN06921972.contigs.fa	181	1862407		532832	0.07	12568	0	2352	0.004						482206	0.46	32284	0.04	6672																																			0.53	1009992
8998	SAMN06921973.contigs.fa	22	1727316		492899	0.07	11780	0	2408	0.004						452712	0.42	29580	0.04	6696																																			0.53	889140
8999	SAMN06921974.contigs.fa	35	1735703		495592	0.07	9792	0	2424	0.004						454530	0.42	31380	0.04	6672																																			0.53	948516
9000	SAMN06921975.contigs.fa	44	1736835		497333	0.08	11476	0	2500	0.004						454999	0.42	31496	0.04	6700																																			0.53	981496
9001	SAMN06921976.contigs.fa	39	1780030		508839	0.08	12336	0	2368	0.006						466152	0.44	32988	0.03	6672																																			0.53	962932
9002	SAMN06921977.contigs.fa	34	1802527		515414	0.08	12300	0	2380	0.004						472292	0.44	33568	0.05	6768																																			0.52	938580
9003	SAMN06921979.contigs.fa	32	1782252		510053	0.07	10164	0	2380	0.004						466732	0.43	31436	0.04	6600																																			0.53	934060
9004	SAMN06921980.contigs.fa	42	1782807		508647	0.08	12424	0	2540	0.006						465828	0.43	30772	0.03	6720																																			0.53	966928
9005	SAMN06921981.contigs.fa	41	1801372		516206	0.08	12276	0	2564	0.006						471946	0.44	30488	0.04	6560																																			0.53	997532
9006	SAMN06921982.contigs.fa	53	1766854		506775	0.07	11844	0	2432	0.004						462975	0.43	32136	0.04	6740																																			0.53	1007984
9007	SAMN06921983.contigs.fa	42	1764052		505506	0.08	11828	0	2336	0.004						462442	0.43	32416	0.04	6640																																			0.53	942524
9008	SAMN06921984.contigs.fa	34	1767389		505058	0.07	12336	0	2336	0.004						463279	0.43	31376	0.04	6700																																			0.53	944492
9009	SAMN06921985.contigs.fa	52	1831980		522005	0.08	12184	0	2356	0.004						478546	0.45	32476	0.02	6680																																			0.53	985664
9010	SAMN06921986.contigs.fa	19	1765011		503627	0.07	10352	0	2384	0.004						462747	0.43	30348	0.04	6544																																			0.53	888936
9011	SAMN06921987.contigs.fa	76	1877969		535267	0.09	12460	0	2336	0.004						488318	0.46	33492	0.03	6764																																			0.53	981384
9012	SAMN06921988.contigs.fa	18	1764721		503473	0.08	11840	0	2336	0.004						462815	0.43	31536	0.02	6616																																			0.53	879084
9013	SAMN06921989.contigs.fa	25	1774804		506723	0.08	12020	0	2344	0.004						465025	0.44	29552	0.03	6660																																			0.53	895276
9014	SAMN06921990.contigs.fa	36	1743404		498537	0.08	11860	0	2552	0.004						456304	0.42	32656	0.03	6572																																			0.53	969136
9015	SAMN06921991.contigs.fa	42	1782815		508891	0.08	12184	0	2500	0.004						466576	0.43	29580	0.05	6768																																			0.54	948548
9016	SAMN06921992.contigs.fa	27	1774979		506952	0.07	12128	0	2496	0.004						465148	0.42	30876	0.03	6568																																			0.53	940368
9017	SAMN06921993.contigs.fa	25	1764239		503356	0.07	12068	0	2496	0.006						462720	0.43	29420	0.04	6700																																			0.54	903372
9018	SAMN06921994.contigs.fa	32	1765951		504991	0.07	11956	0	2552	0.004						462715	0.43	31372	0.04	6600																																			0.53	954620
9019	SAMN06921995.contigs.fa	149	1858921		530141	0.08	10432	0	2432	0.006						482019	0.46	33512	0.02	6612																																			0.53	1024536
9020	SAMN06921996.contigs.fa	28	1767636		504690	0.07	12360	0	2340	0.004						463403	0.43	32536	0.03	6588																																			0.53	913688
9021	SAMN06921997.contigs.fa	41	1796470		512284	0.07	12088	0	2552	0.004						469026	0.43	30916	0.05	6560																																			0.53	946288
9022	SAMN06921998.contigs.fa	27	1775303		507291	0.07	12140	0	2404	0.004						465006	0.43	30508	0.03	6644																																			0.52	917944
9023	SAMN06921999.contigs.fa	20	1764175		504160	0.08	11868	0	2484	0.006						462021	0.43	31404	0.05	6644																																			0.53	882892
9024	SAMN06922000.contigs.fa	20	1764212		503751	0.08	10364	0	2344	0.004						462453	0.43	32516	0.03	6684																																			0.53	885064
9025	SAMN06922001.contigs.fa	121	1951879		558496	0.08	12372	0	2368	0.006						506474	0.48	31988	0.04	6980																																			0.53	985320
9026	SAMN06922002.contigs.fa	17	1764216		503631	0.08	12288	0	2344	0.004						462444	0.43	32004	0.04	6652																																			0.52	868884
9027	SAMN06922003.contigs.fa	22	1791665		510891	0.08	12172	0	2340	0.004						469123	0.44	31456	0.03	6700																																			0.53	895420
9028	SAMN06922004.contigs.fa	44	1834206		524198	0.08	12280	0	2544	0.004						479267	0.45	32536	0.03	6748																																			0.53	973292
9029	SAMN06922005.contigs.fa	15	1764321		502927	0.07	12220	0	2356	0.004						462419	0.43	30384	0.03	6640																																			0.53	872972
9030	SAMN06922006.contigs.fa	36	1766741		505355	0.08	11716	0	2400	0.004						462604	0.43	32032	0.02	6676																																			0.53	956700
9031	SAMN06926110.contigs.fa	57	1642187		472294	0.07	11816	0	2500	0.004						430777	0.39	29296	0.04	6404																																			0.53	1007940
9032	SAMN06926111.contigs.fa	66	1645797		472795	0.07	11576	0	2332	0.004						431107	0.39	29448	0.04	6508																																			0.52	995872
9033	SAMN06926112.contigs.fa	65	1641462		472071	0.07	11744	0	2340	0.004						430886	0.39	30964	0.02	6380																																			0.53	987796
9034	SAMN06927284.contigs.fa	40	1796363		512281	0.08	12292	0	2352	0.006						468875	0.44	29632	0.04	6620																																			0.53	967028
9035	SAMN06927285.contigs.fa	28	1723845		490092	0.08	11880	0	2356	0.004						449025	0.43	29628	0.04	6540																																			0.53	909808
9036	SAMN06927286.contigs.fa	29	1684312		480528	0.08	11848	0	2416	0.004						439954	0.41	29492	0.04	6688																																			0.52	920084
9037	SAMN06927287.contigs.fa	34	1734053		493527	0.08	11984	0	2352	0.004						452204	0.42	29672	0.05	6644																																			0.53	938288
9038	SAMN06927288.contigs.fa	26	1635949		465834	0.08	9816	0	2400	0.004						427374	0.4	29552	0.04	6292																																			0.53	897212
9039	SAMN06927289.contigs.fa	43	1777430		508136	0.08	12120	0	2552	0.006						465112	0.43	32072	0.03	6572																																			0.53	971408
9040	SAMN06927290.contigs.fa	45	1772920		506589	0.07	12404	0	2420	0.004						464569	0.43	30856	0.05	6696																																			0.53	987572
9041	SAMN06927291.contigs.fa	55	1746038		500080	0.07	12176	0	2496	0.004						457299	0.42	32780	0.04	6692																																			0.53	970904
9042	SAMN06927292.contigs.fa	35	1751821		501295	0.07	12088	0	2544	0.004						459000	0.43	30948	0.03	6720																																			0.53	969068
9043	SAMN06927293.contigs.fa	23	1612124		459177	0.08	11384	0	2348	0.004						421067	0.39	31028	0.03	6420																																			0.53	893432
9044	SAMN06927294.contigs.fa	23	1611913		459385	0.08	11340	0	2336	0.004						420800	0.39	30356	0.04	6460																																			0.53	905612
9045	SAMN06927295.contigs.fa	32	1811186		517634	0.07	12156	0	2400	0.006						474220	0.44	32536	0.05	6700																																			0.53	958772
9046	SAMN06927296.contigs.fa	34	1685126		481569	0.07	11880	0	2356	0.004						442021	0.41	30988	0.03	6720																																			0.53	940232
9047	SAMN06927297.contigs.fa	20	1653828		470718	0.08	11772	0	2328	0.004						430283	0.4	30900	0.03	6380																																			0.53	876856
9048	SAMN06927298.contigs.fa	74	1832331		523332	0.08	11864	0	2400	0.004						477425	0.45	33660	0.03	6504																																			0.53	983748
9049	SAMN06927299.contigs.fa	38	1739100		496037	0.08	11956	0	2376	0.004						453774	0.43	30788	0.05	6624																																			0.53	977280
9050	SAMN06927300.contigs.fa	21	1683562		479744	0.08	11688	0	2380	0.004						439957	0.41	29968	0.03	6596																																			0.53	881172
9051	SAMN06927301.contigs.fa	35	1795262		510856	0.08	12040	0	2408	0.004						468006	0.44	29660	0.03	6568																																			0.53	950704
9052	SAMN06927302.contigs.fa	31	1650641		471062	0.08	11840	0	2496	0.004						431032	0.4	29888	0.05	6464																																			0.53	952684
9053	SAMN06927303.contigs.fa	36	1745826		497370	0.08	11656	0	2344	0.004						455051	0.42	29684	0.02	6640																																			0.54	960672
9054	SAMN06927304.contigs.fa	25	1717062		489762	0.08	11756	0	2328	0.006						448521	0.42	30696	0.04	6660																																			0.52	903656
9055	SAMN06928853.contigs.fa	29	1773069		504336	0.08	12232	0	2560	0.004						462260	0.44	31308	0.04	6772																																			0.53	905792
9056	SAMN06928854.contigs.fa	27	1743019		495817	0.08	11796	0	2340	0.004						454141	0.42	29548	0.02	6628																																			0.53	909700
9057	SAMN06928855.contigs.fa	16	1719984		488542	0.08	11512	0	2560	0.004						449084	0.42	30724	0.05	6668																																			0.54	866784
9058	SAMN06928856.contigs.fa	22	1790275		511988	0.08	12216	0	2488	0.004						469834	0.43	31920	0.03	6772																																			0.52	882948
9059	SAMN06928857.contigs.fa	20	1649557		470107	0.08	9440	0	2400	0.004						430845	0.4	31060	0.03	6504																																			0.52	876812
9060	SAMN06928858.contigs.fa	20	1649910		469483	0.08	9640	0	2340	0.004						430628	0.39	31184	0.04	6320																																			0.52	866832
9061	SAMN06928859.contigs.fa	21	1732302		492239	0.08	11648	0	2500	0.004						451935	0.43	29524	0.04	6560																																			0.53	893068
9062	SAMN06928860.contigs.fa	65	1919209		545087	0.08	12576	0	2552	0.004						497996	0.48	33440	0.04	6812																																			0.53	991664
9063	SAMN06928861.contigs.fa	10	1765411		501328	0.08	11952	0	2564	0.004						460688	0.43	30236	0.05	6696																																			0.53	852176
9064	SAMN06928862.contigs.fa	26	1706683		487550	0.07	11564	0	2340	0.004						447416	0.41	29536	0.04	6624																																			0.53	907576
9065	SAMN06928863.contigs.fa	20	1698912		483046	0.08	9868	0	2324	0.004						443066	0.41	30864	0.03	6656																																			0.52	883076
9066	SAMN06928864.contigs.fa	20	1717617		488993	0.08	9848	0	3476	0.004						448489	0.42	30732	0.05	6628																																			0.52	878972
9067	SAMN06928865.contigs.fa	51	1851952		528237	0.08	14136	0	2500	0.004						482176	0.45	31484	0.04	6656																																			0.54	993592
9068	SAMN06928866.contigs.fa	49	1777845		507283	0.07	12064	0	2372	0.004						463714	0.44	33060	0.03	6624																																			0.53	991628
9069	SAMN06948486.contigs.fa	27	1479182		419199	0.08	9440	0	2424	0.004						384046	0.36	28012	0.04	6348																																			0.53	915836
9070	SAMN06948487.contigs.fa	29	1653756		470993	0.08	11600	0	2332	0.004						431470	0.4	31300	0.04	6512																																			0.53	919860
9071	SAMN06948488.contigs.fa	101	1907761		544388	0.08	12288	0	2344	0.004						496844	0.47	31796	0.03	6924																																			0.53	1024240
9072	SAMN06948489.contigs.fa	37	1670677		475329	0.08	11792	0	2496	0.004						435758	0.41	30476	0.04	6380																																			0.53	974948
9073	SAMN06948490.contigs.fa	46	1776653		506653	0.08	12152	0	2400	0.004						463130	0.43	31548	0.03	6672																																			0.53	1002132
9074	SAMN06948491.contigs.fa	42	1676760		479994	0.08	11836	0	2384	0.004						439501	0.41	29416	0.03	6584																																			0.53	987572
9075	SAMN06948492.contigs.fa	18	1684417		479989	0.08	11836	0	2340	0.004						440244	0.41	29376	0.04	6716																																			0.52	876908
9076	SAMN06948493.contigs.fa	23	1687011		480854	0.08	9876	0	2560	0.004						440304	0.41	29948	0.03	6640																																			0.53	909904
9077	SAMN06948494.contigs.fa	34	1746863		499944	0.08	11824	0	2548	0.004						457845	0.42	30720	0.02	6716																																			0.53	944716
9078	SAMN06948495.contigs.fa	17	1645819		467507	0.08	11712	0	2348	0.004						428806	0.4	29904	0.05	6304																																			0.53	874980
9079	SAMN06948496.contigs.fa	33	1743356		497755	0.09	11880	0	2348	0.004						457310	0.42	30876	0.03	6588																																			0.53	938408
9080	SAMN06948497.contigs.fa	47	1837367		523051	0.08	12276	0	2356	0.004						477856	0.45	32412	0.03	6696																																			0.54	1005936
9081	SAMN06948498.contigs.fa	42	1922103		546817	0.08	12820	0	2376	0.004						500175	0.47	31176	0.04	6940																																			0.53	979532
9082	SAMN06948499.contigs.fa	32	1709967		486037	0.07	11896	0	2356	0.004						445607	0.42	30956	0.05	6616																																			0.53	919896
9083	SAMN06948500.contigs.fa	44	1776891		508641	0.08	12168	0	2328	0.004						465357	0.43	30352	0.03	6704																																			0.53	997804
9084	SAMN06948501.contigs.fa	43	1730553		494010	0.08	11628	0	2404	0.004						451603	0.42	31496	0.05	6716																																			0.53	967064
9085	SAMN06948502.contigs.fa	35	1713904		490404	0.08	11732	0	2348	0.004						449619	0.41	30472	0.03	6536																																			0.53	963040
9086	SAMN06948503.contigs.fa	19	1693142		484565	0.07	12028	0	2352	0.004						444543	0.41	30444	0.03	6568																																			0.52	876980
9087	SAMN06948504.contigs.fa	59	1822611		520405	0.08	12324	0	2416	0.004						476417	0.45	30792	0.04	6612																																			0.53	983380
9088	SAMN06948505.contigs.fa	91	1939526		551727	0.08	12704	0	2484	0.004						503025	0.48	32860	0.04	6944																																			0.53	1040616
9089	SAMN06948506.contigs.fa	21	1655932		471801	0.08	11544	0	2380	0.004						432504	0.4	30216	0.05	6400																																			0.52	895628
9090	SAMN06948508.contigs.fa	24	1467550		415999	0.08	9124	0	2432	0.004						381574	0.36	27128	0.05	6396																																			0.52	885136
9091	SAMN06948509.contigs.fa	132	1825192		519787	0.08	11800	0	2392	0.004						472802	0.45	33432	0.03	6544																																			0.53	1003680
9092	SAMN07124707.contigs.fa	24	1710319		485507	0.08	11848	0	2552	0.004						446064	0.41	30220	0.04	6600																																			0.54	903660
9093	SAMN07124708.contigs.fa	13	1721169		488890	0.08	11732	0	2496	0.004						448587	0.42	29532	0.02	6772																																			0.52	864592
9094	SAMN07124709.contigs.fa	27	1667230		474423	0.08	11732	0	2496	0.004						434830	0.41	30600	0.04	6600																																			0.52	905532
9095	SAMN07124710.contigs.fa	14	1692616		483592	0.07	11732	0	2400	0.004						444631	0.41	29640	0.02	6556																																			0.53	862696
9096	SAMN07124711.contigs.fa	24	1700474		484070	0.08	11536	0	2428	0.004						443478	0.42	30012	0.04	6568																																			0.53	893276
9097	SAMN07124712.contigs.fa	20	1755564		499833	0.08	12260	0	2344	0.004						458356	0.42	30924	0.05	6672																																			0.53	893436
9098	SAMN07124713.contigs.fa	26	1666000		473655	0.08	10012	0	2340	0.004						434795	0.41	29888	0.04	6320																																			0.53	907532
9099	SAMN07124714.contigs.fa	31	1492974		424025	0.08	11288	0	2408	0.004						388433	0.35	28000	0.04	6448																																			0.52	928076
9100	SAMN07124715.contigs.fa	67	1849271		525012	0.07	12456	0	2496	0.004						478087	0.45	32132	0.04	6604																																			0.52	979448
9101	SAMN07124716.contigs.fa	80	1893095		537313	0.08	12700	0	2412	0.004						489910	0.47	31832	0.03	6868																																			0.53	1007892
9102	SAMN07124717.contigs.fa	15	1781354		508024	0.08	12032	0	2360	0.006						466948	0.44	32392	0.03	6564																																			0.53	866548
9103	SAMN07124718.contigs.fa	25	1755797		498676	0.08	12116	0	2344	0.004						457134	0.43	32492	0.05	6656																																			0.52	907700
9104	SAMN07135002.contigs.fa	16	1634212		464340	0.08	11524	0	2408	0.004						426043	0.4	30952	0.05	6432																																			0.53	868924
9105	SAMN07135003.contigs.fa	31	1784843		507377	0.08	12172	0	2420	0.004						464917	0.43	30764	0.05	6680																																			0.53	936176
9106	SAMN07135004.contigs.fa	19	1757451		499715	0.08	12156	0	2340	0.004						458259	0.43	31284	0.03	6752																																			0.53	877044
9107	SAMN07135005.contigs.fa	24	1717425		488734	0.08	10176	0	2380	0.004						447567	0.42	31404	0.04	6700																																			0.53	913740
9108	SAMN07135007.contigs.fa	114	1697112		486485	0.07	9872	0	2420	0.004						444318	0.41	29552	0.03	6644																																			0.52	1012148
9109	SAMN07135009.contigs.fa	25	1662243		473786	0.08	11696	0	2380	0.004						433738	0.41	29444	0.03	6448																																			0.53	897488
9110	SAMN07135010.contigs.fa	41	1718639		489286	0.08	11956	0	2404	0.004						447491	0.42	30504	0.05	6716																																			0.53	981416
9111	SAMN07135011.contigs.fa	102	1740245		494965	0.08	12372	0	2340	0.004						451139	0.43	30500	0.04	6548																																			0.53	1034748
9112	SAMN07135012.contigs.fa	29	1685127		479667	0.08	11952	0	2340	0.004						439334	0.41	31408	0.02	6560																																			0.53	938200
9113	SAMN07135013.contigs.fa	20	1661181		472167	0.08	11548	0	2380	0.004						433269	0.41	30836	0.02	6356																																			0.52	881036
9114	SAMN07135014.contigs.fa	28	1716405		488912	0.08	12136	0	2408	0.004						447431	0.42	30952	0.02	6668																																			0.52	905724
9115	SAMN07135342.contigs.fa	91	1677576		481008	0.07	11980	0	2564	0.004						439619	0.4	31008	0.03	6712																																			0.52	993680
9116	SAMN07135343.contigs.fa	52	1688039		483397	0.08	9920	0	2352	0.004						442318	0.41	29284	0.03	6728																																			0.53	995516
9117	SAMN07135344.contigs.fa	142	1675490		480319	0.07	12064	0	2320	0.004						438802	0.4	30880	0.02	6660																																			0.53	1001972
9118	SAMN07135345.contigs.fa	42	1682791		483278	0.08	13636	0	2412	0.004						441605	0.41	31228	0.03	6656																																			0.53	993860
9119	SAMN07137785.contigs.fa	68	1707419		487496	0.08	12076	0	2416	0.004						444639	0.41	30308	0.03	6628																																			0.53	1005896
9120	SAMN07137787.contigs.fa	59	1781268		506833	0.08	12128	0	2420	0.004						462983	0.44	33120	0.03	6508																																			0.53	995864
9121	SAMN07137788.contigs.fa	36	1767785		502217	0.08	13836	0	2408	0.004						459604	0.42	30360	0.04	6488																																			0.53	946468
9122	SAMN07137789.contigs.fa	60	1705638		486735	0.08	12192	0	2324	0.004						443797	0.41	30876	0.04	6672																																			0.53	1022336
9123	SAMN07137790.contigs.fa	54	1643340		469635	0.08	9676	0	2404	0.004						429205	0.4	29448	0.04	6348																																			0.53	989448
9124	SAMN07137791.contigs.fa	13	1691427		480906	0.08	9968	0	2352	0.004						441417	0.41	30292	0.02	6640																																			0.53	860608
9125	SAMN07137792.contigs.fa	21	1660895		471940	0.08	11780	0	2560	0.004						433048	0.4	30896	0.04	6636																																			0.53	880800
9126	SAMN07137793.contigs.fa	46	1672516		476249	0.08	11696	0	2348	0.004						435438	0.41	29868	0.03	6612																																			0.53	1012068
9127	SAMN07137794.contigs.fa	17	1757914		499839	0.08	12260	0	2496	0.004						458797	0.43	29628	0.03	6552																																			0.53	870784
9128	SAMN07137795.contigs.fa	15	1647445		468567	0.08	11672	0	2380	0.004						429820	0.4	30976	0.05	6356																																			0.53	868576
9129	SAMN07137796.contigs.fa	114	1941505		552751	0.1	12468	0	2340	0.006						501362	0.48	31912	0.04	6976																																			0.53	1026524
9130	SAMN07137797.contigs.fa	76	1764835		503504	0.08	12156	0	2392	0.004						458101	0.43	30716	0.04	6696																																			0.53	1024536
9131	SAMN07140292.contigs.fa	37	1698692		486405	0.07	11932	0	2396	0.004						445503	0.41	30344	0.04	6680																																			0.53	956608
9132	SAMN07140293.contigs.fa	72	1936063		554493	0.09	12544	0	2380	0.006						506444	0.48	32996	0.03	6912																																			0.53	999612
9133	SAMN07140294.contigs.fa	20	1642973		468235	0.08	11868	0	2348	0.004						429476	0.4	29244	0.02	6456																																			0.53	878916
9134	SAMN07140295.contigs.fa	24	1684286		479511	0.08	12112	0	2328	0.004						439593	0.41	30500	0.03	6712																																			0.52	903356
9135	SAMN07140296.contigs.fa	24	1855231		526387	0.08	12156	0	2348	0.004						481883	0.46	33336	0.04	6712																																			0.53	907592
9136	SAMN07140297.contigs.fa	19	1774919		504860	0.08	12248	0	2348	0.004						463069	0.43	31972	0.02	6636																																			0.53	874836
9137	SAMN07140298.contigs.fa	25	1795522		512874	0.07	12092	0	2416	0.004						470161	0.44	32980	0.05	6584																																			0.53	911732
9138	SAMN07140299.contigs.fa	16	1655258		470921	0.07	11868	0	2492	0.004						432451	0.4	30372	0.03	6448																																			0.53	864672
9139	SAMN07140300.contigs.fa	15	1685639		479401	0.07	9804	0	2432	0.004						440286	0.41	31248	0.05	6548																																			0.52	866628
9140	SAMN07140301.contigs.fa	31	1650264		469893	0.08	9708	0	2408	0.004						430449	0.4	29328	0.05	6252																																			0.53	926300
9141	SAMN07140302.contigs.fa	22	1698279		483114	0.08	12068	0	2400	0.004						443141	0.41	30428	0.03	6660																																			0.52	881072
9142	SAMN07140303.contigs.fa	31	1674037		476237	0.08	11908	0	2312	0.004						436097	0.4	30304	0.03	6448																																			0.53	918000
9143	SAMN07140304.contigs.fa	92	1761814		501464	0.08	12120	0	2400	0.004						454996	0.43	29664	0.04	6660																																			0.54	1011864
9144	SAMN07140305.contigs.fa	43	1849372		527117	0.08	13788	0	2492	0.006						482084	0.46	31544	0.04	6580																																			0.53	983340
9145	SAMN07140306.contigs.fa	25	1791637		509862	0.08	12216	0	2484	0.004						467477	0.44	32360	0.04	6764																																			0.53	922304
9146	SAMN07140307.contigs.fa	27	1681800		480965	0.08	11732	0	2372	0.004						440843	0.41	29652	0.05	6668																																			0.53	907608
9147	SAMN07140308.contigs.fa	49	1775976		505192	0.08	12220	0	2348	0.004						462239	0.43	31356	0.04	6664																																			0.53	976976
9148	SAMN07140309.contigs.fa	30	1666880		474438	0.08	11568	0	2420	0.004						434590	0.41	31284	0.05	6412																																			0.53	942504
9149	SAMN07140310.contigs.fa	14	1647797		468864	0.08	11692	0	2400	0.004						430298	0.39	29780	0.03	6416																																			0.53	863604
9150	SAMN07140312.contigs.fa	20	1771400		505926	0.08	12124	0	2340	0.004						464606	0.43	32948	0.04	6768																																			0.53	889276
9151	SAMN07146558.contigs.fa	41	1747061		497589	0.08	11988	0	2372	0.004						455070	0.42	32596	0.03	6712																																			0.53	968944
9152	SAMN07146589.contigs.fa	48	1893414		538059	0.08	12480	0	2384	0.004						491811	0.46	33628	0.04	6852																																			0.53	987656
9153	SAMN07146590.contigs.fa	54	1893289		537433	0.08	12512	0	2344	0.004						491324	0.47	31832	0.04	6904																																			0.54	973256
9154	SAMN07146674.contigs.fa	20	1691458		481255	0.08	9972	0	2348	0.004						441322	0.42	29464	0.05	6684																																			0.53	883124
9155	SAMN07146675.contigs.fa	16	1764981		501246	0.08	12320	0	2560	0.004						460259	0.43	31252	0.05	6576																																			0.54	862444
9156	SAMN07146676.contigs.fa	21	1659802		471369	0.08	11916	0	2360	0.004						433011	0.41	33036	0.05	6364																																			0.53	885228
9157	SAMN07146677.contigs.fa	23	1681399		478357	0.08	13584	0	2380	0.004						439016	0.4	31788	0.04	6680																																			0.52	907556
9158	SAMN07146678.contigs.fa	15	1680356		477783	0.08	11684	0	2400	0.004						438806	0.41	30400	0.03	6776																																			0.53	860272
9159	SAMN07146679.contigs.fa	21	1674151		476225	0.08	12016	0	2552	0.004						437186	0.41	30992	0.05	6380																																			0.53	893188
9160	SAMN07151554.contigs.fa	32	1729621		495150	0.08	12216	0	2344	0.004						453648	0.42	30968	0.05	6668																																			0.52	944836
9161	SAMN07151555.contigs.fa	39	1649756		470345	0.08	11620	0	2356	0.004						430211	0.4	30396	0.04	6376																																			0.53	950552
9162	SAMN07151556.contigs.fa	24	1748197		499671	0.08	12112	0	2348	0.004						456803	0.42	30352	0.04	6688																																			0.53	913848
9163	SAMN07151557.contigs.fa	30	1692117		482537	0.08	11956	0	2328	0.004						441654	0.41	30720	0.05	6684																																			0.52	930124
9164	SAMN07151558.contigs.fa	44	1862710		530398	0.08	12692	0	2400	0.004						484639	0.46	31356	0.02	6676																																			0.54	981112
9165	SAMN07151559.contigs.fa	32	1861184		529436	0.08	12444	0	2344	0.004						484428	0.46	32808	0.03	6632																																			0.53	936452
9166	SAMN07151560.contigs.fa	61	1895178		541247	0.07	12524	0	2552	0.004						495360	0.46	31332	0.03	6896																																			0.53	981132
9167	SAMN07151561.contigs.fa	47	1812040		517212	0.08	12104	0	2344	0.004						471659	0.44	31800	0.05	6592																																			0.53	1030256
9168	SAMN07151562.contigs.fa	42	1678702		478588	0.08	9828	0	2432	0.004						437734	0.4	29968	0.04	6616																																			0.53	1024952
9169	SAMN07151563.contigs.fa	26	1738907		495644	0.08	12272	0	2368	0.004						453582	0.42	30572	0.05	6744																																			0.53	913640
9170	SAMN07151564.contigs.fa	51	1758023		501751	0.08	12256	0	2384	0.004						458043	0.42	31536	0.03	6544																																			0.53	1012164
9171	SAMN07151565.contigs.fa	32	1648740		469836	0.08	11948	0	2560	0.004						429861	0.39	29504	0.03	6296																																			0.53	962688
9172	SAMN07151566.contigs.fa	43	1793094		511420	0.08	11864	0	2560	0.004						467128	0.43	29524	0.05	6632																																			0.53	973292
9173	SAMN07151567.contigs.fa	23	1643613		468690	0.08	10048	0	3412	0.004						429288	0.4	30332	0.03	6448																																			0.53	882984
9174	SAMN07151568.contigs.fa	41	1742554		498405	0.07	12060	0	2348	0.004						456305	0.42	32492	0.03	6684																																			0.53	946540
9175	SAMN07151569.contigs.fa	34	1728773		494040	0.08	11976	0	2332	0.004						452866	0.42	30900	0.03	6708																																			0.53	960864
9176	SAMN07151570.contigs.fa	38	1744093		500004	0.07	11780	0	2348	0.004						456996	0.43	32492	0.03	6724																																			0.52	973028
9177	SAMN07151571.contigs.fa	20	1718312		488945	0.08	12196	0	2548	0.004						448436	0.42	31996	0.03	6700																																			0.53	885252
9178	SAMN07151572.contigs.fa	80	1800358		514573	0.08	12244	0	2380	0.004						469620	0.43	31500	0.04	6580																																			0.53	1001740
9179	SAMN07151573.contigs.fa	36	1665311		474838	0.08	11728	0	2356	0.004						434190	0.4	29576	0.04	6236																																			0.53	942572
9180	SAMN07151574.contigs.fa	44	1735375		497164	0.08	11436	0	2348	0.004						455377	0.42	32504	0.04	6616																																			0.54	975192
9181	SAMN07151575.contigs.fa	40	1729817		494004	0.08	11772	0	2496	0.004						451462	0.42	29480	0.05	6628																																			0.53	973016
9182	SAMN07151576.contigs.fa	26	1749148		497793	0.08	12056	0	2560	0.004						456814	0.43	31408	0.04	6624																																			0.54	926172
9183	SAMN07160227.contigs.fa	18	1673997		475974	0.08	11884	0	2328	0.004						436606	0.4	30236	0.05	6404																																			0.53	870848
9184	SAMN07160228.contigs.fa	19	1668199		474773	0.08	12108	0	2344	0.004						435430	0.4	30808	0.05	6404																																			0.52	874972
9185	SAMN07160229.contigs.fa	22	1698638		483065	0.08	11696	0	2500	0.004						442836	0.41	30756	0.03	6744																																			0.52	895352
9186	SAMN07160230.contigs.fa	134	1775846		506087	0.08	11912	0	2320	0.004						460143	0.44	31516	0.05	6676																																			0.52	1018392
9187	SAMN07163122.contigs.fa	58	1897768		540787	0.08	12344	0	2352	0.006						495537	0.47	32880	0.03	6884																																			0.54	967440
9188	SAMN07163123.contigs.fa	82	1909586		544210	0.08	12832	0	2416	0.004						497398	0.47	31036	0.05	6876																																			0.53	993652
9189	SAMN07163124.contigs.fa	72	1916725		546533	0.09	12324	0	2436	0.006						499845	0.47	31352	0.02	6904																																			0.53	995920
9190	SAMN07163303.contigs.fa	29	1653512		470572	0.08	11752	0	2356	0.006						431099	0.4	29864	0.04	6376																																			0.53	909440
9191	SAMN07163304.contigs.fa	21	1740535		494456	0.08	12008	0	2400	0.004						453703	0.43	32348	0.04	6636																																			0.53	889352
9192	SAMN07163305.contigs.fa	18	1740129		495039	0.08	12176	0	2380	0.004						454400	0.42	31404	0.04	6644																																			0.54	870652
9193	SAMN07163306.contigs.fa	23	1703792		484827	0.08	11784	0	2344	0.004						444564	0.42	30464	0.05	6764																																			0.52	899460
9194	SAMN07163307.contigs.fa	103	1670886		476243	0.08	11724	0	2432	0.004						434121	0.4	31308	0.02	6308																																			0.53	1009912
9195	SAMN07163308.contigs.fa	22	1662065		473003	0.08	11900	0	2324	0.004						433697	0.41	29484	0.04	6508																																			0.53	885040
9196	SAMN07163309.contigs.fa	23	1768528		505602	0.08	11992	0	2380	0.004						463370	0.43	32960	0.05	6720																																			0.53	889064
9197	SAMN07163310.contigs.fa	26	1662736		473569	0.08	11572	0	2556	0.004						433593	0.41	31420	0.04	6380																																			0.53	913760
9198	SAMN07163311.contigs.fa	20	1707781		485694	0.08	10304	0	2400	0.004						444599	0.42	29504	0.04	6676																																			0.53	878916
9199	SAMN07163312.contigs.fa	34	1830362		519531	0.08	12152	0	2344	0.004						476625	0.45	29928	0.03	6676																																			0.54	958800
9200	SAMN07163314.contigs.fa	22	1776195		505381	0.08	12196	0	2352	0.004						463432	0.44	31320	0.04	6604																																			0.53	887092
9201	SAMN07163315.contigs.fa	64	1757578		504979	0.07	12004	0	2380	0.004						460066	0.42	29672	0.05	6620																																			0.52	973308
9202	SAMN07167949.contigs.fa	22	1666379		474022	0.08	9844	0	2564	0.004						434869	0.4	29324	0.04	6464																																			0.52	887328
9203	SAMN07167950.contigs.fa	22	1732089		492527	0.08	11872	0	2344	0.004						451357	0.43	29660	0.02	6676																																			0.52	901408
9204	SAMN07167951.contigs.fa	32	1667011		474820	0.08	11864	0	2500	0.004						434327	0.4	30308	0.04	6244																																			0.52	942336
9205	SAMN07167952.contigs.fa	1612	3082596		835818	0.07	19860	0	2556	0.008						671308	0.83	46060	0.05	8224																																			0.54	1075824
9206	SAMN07168553.contigs.fa	63	1852517		527511	0.08	12612	0	2352	0.004						481291	0.46	32988	0.03	6604																																			0.53	1007348
9207	SAMN07168554.contigs.fa	32	1647980		470136	0.08	9776	0	2552	0.004						430425	0.39	30308	0.04	6308																																			0.53	942376
9208	SAMN07168555.contigs.fa	36	1669273		475367	0.08	11732	0	2416	0.004						435155	0.4	31252	0.03	6456																																			0.53	973132
9209	SAMN07168556.contigs.fa	32	1775492		506441	0.08	10204	0	2376	0.004						462846	0.44	33200	0.05	6572																																			0.53	975332
9210	SAMN07168557.contigs.fa	36	1650509		470792	0.08	11956	0	2344	0.004						430447	0.4	29308	0.03	6424																																			0.53	962980
9211	SAMN07168558.contigs.fa	37	1784555		510860	0.08	12104	0	2408	0.004						467740	0.43	30284	0.05	6620																																			0.53	987744
9212	SAMN07168559.contigs.fa	29	1778361		508488	0.08	11952	0	2400	0.004						465919	0.43	30920	0.05	6676																																			0.53	924112
9213	SAMN07168560.contigs.fa	34	1762219		503137	0.08	12076	0	2384	0.004						459724	0.43	30332	0.05	6544																																			0.52	969040
9214	SAMN07168562.contigs.fa	30	1722984		492197	0.07	12272	0	2328	0.004						449826	0.41	30512	0.03	6592																																			0.53	928188
9215	SAMN07168563.contigs.fa	30	1716766		490125	0.08	9888	0	2384	0.004						448807	0.42	29568	0.04	6620																																			0.53	946628
9216	SAMN07168564.contigs.fa	49	1697147		484750	0.08	11912	0	2404	0.004						442474	0.42	31484	0.02	6748																																			0.53	1007952
9217	SAMN07168565.contigs.fa	26	1648674		469775	0.08	11832	0	2376	0.004						430209	0.4	30692	0.04	6352																																			0.52	913908
9218	SAMN07168566.contigs.fa	36	1746364		498302	0.08	11728	0	2364	0.004						455563	0.43	32540	0.05	6664																																			0.53	983324
9219	SAMN07168567.contigs.fa	40	1857818		531467	0.07	12500	0	2556	0.006						486093	0.46	31756	0.04	6616																																			0.52	929900
9220	SAMN07168568.contigs.fa	39	1681105		480280	0.08	9784	0	2356	0.004						439051	0.4	30976	0.03	6696																																			0.53	987492
9221	SAMN07168569.contigs.fa	39	1769740		505806	0.07	12188	0	2496	0.004						463721	0.43	32796	0.05	6544																																			0.53	971044
9222	SAMN07168570.contigs.fa	52	1813892		517305	0.08	12224	0	2380	0.004						472533	0.44	31004	0.05	6776																																			0.53	985396
9223	SAMN07168571.contigs.fa	27	1748018		499983	0.08	12108	0	2380	0.004						458246	0.42	29584	0.04	6640																																			0.53	924164
9224	SAMN07168572.contigs.fa	42	1674467		477366	0.08	9932	0	2328	0.004						436754	0.4	29612	0.04	6560																																			0.53	985480
9225	SAMN07168573.contigs.fa	32	1697449		485786	0.08	9924	0	2500	0.004						444949	0.41	30364	0.03	6664																																			0.53	934272
9226	SAMN07168574.contigs.fa	33	1721846		492845	0.08	11836	0	2548	0.004						451040	0.42	30828	0.03	6492																																			0.53	932152
9227	SAMN07168575.contigs.fa	50	1754333		502546	0.07	12084	0	2356	0.004						459824	0.43	29548	0.04	6580																																			0.53	1016044
9228	SAMN07168576.contigs.fa	30	1730593		492846	0.08	12032	0	2544	0.004						451563	0.42	30332	0.05	6520																																			0.53	950528
9229	SAMN07168577.contigs.fa	33	1747086		499608	0.08	11548	0	2332	0.004						457863	0.43	31900	0.03	6612																																			0.53	964908
9230	SAMN07168865.contigs.fa	21	1637332		466301	0.08	11852	0	2380	0.004						427528	0.4	29780	0.04	6352																																			0.52	886876
9231	SAMN07172557.contigs.fa	153	1712713		488392	0.08	11544	0	2556	0.004						443268	0.41	31496	0.04	6716																																			0.52	1014300
9232	SAMN07172558.contigs.fa	24	1668229		474179	0.08	11960	0	2408	0.004						434840	0.4	29416	0.04	6444																																			0.53	901568
9233	SAMN07173180.contigs.fa	28	1709732		487169	0.08	12128	0	2380	0.004						446370	0.42	29640	0.03	6676																																			0.52	909908
9234	SAMN07173181.contigs.fa	38	1745003		498699	0.07	11984	0	2356	0.004						457090	0.42	30928	0.04	6600																																			0.53	973080
9235	SAMN07173182.contigs.fa	28	1726815		491030	0.08	12024	0	2356	0.004						449853	0.42	31008	0.04	6684																																			0.53	917828
9236	SAMN07173183.contigs.fa	55	1845917		524921	0.08	12384	0	2496	0.004						479048	0.45	31684	0.03	6776																																			0.53	977124
9237	SAMN07173184.contigs.fa	26	1785669		508163	0.08	10008	0	2396	0.004						465943	0.43	30952	0.03	6584																																			0.53	917976
9238	SAMN07173185.contigs.fa	63	1785688		506774	0.08	12328	0	2496	0.004						463393	0.44	31952	0.03	6568																																			0.54	989556
9239	SAMN07173186.contigs.fa	43	1773948		503878	0.08	12156	0	2384	0.006						461235	0.43	30372	0.05	6692																																			0.53	979232
9240	SAMN07173187.contigs.fa	114	1924186		547798	0.07	12808	0	2560	0.006						499422	0.47	30900	0.02	6924																																			0.53	1022288
9241	SAMN07173188.contigs.fa	13	1775563		507330	0.08	12088	0	2328	0.004						466321	0.44	32980	0.03	6712																																			0.53	860316
9242	SAMN07173189.contigs.fa	50	1713817		488991	0.08	12112	0	2488	0.004						446741	0.41	31612	0.04	6696																																			0.53	973132
9243	SAMN07173190.contigs.fa	40	1764707		505550	0.08	12060	0	2328	0.004						461949	0.43	31404	0.05	6712																																			0.53	987392
9244	SAMN07173191.contigs.fa	40	1767279		505271	0.08	11888	0	2432	0.004						462771	0.42	30328	0.02	6460																																			0.54	983332
9245	SAMN07173192.contigs.fa	92	1853994		527865	0.08	10292	0	2376	0.004						480746	0.45	31032	0.04	6696																																			0.53	1026328
9246	SAMN07173193.contigs.fa	38	1681931		482309	0.08	11928	0	2400	0.004						441196	0.41	31520	0.05	6556																																			0.53	1004020
9247	SAMN07173194.contigs.fa	42	1754821		501996	0.07	8448	0	2416	0.004						459859	0.42	31240	0.04	6548																																			0.56	981360
9248	SAMN07173195.contigs.fa	33	1692573		483908	0.08	11804	0	2380	0.004						443678	0.41	31432	0.04	6588																																			0.53	936260
9249	SAMN07173196.contigs.fa	17	1776661		505412	0.08	12316	0	2344	0.004						462491	0.43	31308	0.03	6668																																			0.54	878776
9250	SAMN07173197.contigs.fa	45	1773450		505825	0.08	12096	0	2340	0.004						462105	0.45	33076	0.04	6616																																			0.53	975128
9251	SAMN07173198.contigs.fa	71	1839445		523550	0.08	12424	0	2432	0.004						477373	0.45	30184	0.03	6772																																			0.53	983420
9252	SAMN07173199.contigs.fa	36	1651514		471216	0.08	12016	0	2436	0.004						431080	0.4	31060	0.03	6444																																			0.53	952692
9253	SAMN07173200.contigs.fa	29	1648242		469615	0.08	11768	0	2420	0.004						430414	0.4	29796	0.03	6332																																			0.53	909540
9254	SAMN07173201.contigs.fa	49	1740070		495770	0.08	9544	0	2312	0.006						453502	0.42	30992	0.03	6572																																			0.53	1006272
9255	SAMN07173202.contigs.fa	28	1720699		489703	0.08	12012	0	2416	0.004						448230	0.42	32076	0.03	6628																																			0.53	922152
9256	SAMN07173203.contigs.fa	33	1648778		469781	0.08	11992	0	2496	0.004						430451	0.39	29332	0.05	6792																																			0.53	948464
9257	SAMN07173204.contigs.fa	70	1860990		529474	0.08	9988	0	2332	0.006						483050	0.45	30740	0.03	6560																																			0.54	1011884
9258	SAMN07173205.contigs.fa	95	1913500		547206	0.07	12836	0	2380	0.006						498967	0.46	31960	0.05	6964																																			0.53	995820
9259	SAMN07173206.contigs.fa	59	1881959		535846	0.08	12696	0	2408	0.004						488859	0.46	30516	0.03	6644																																			0.53	1001904
9260	SAMN07173207.contigs.fa	66	1830870		523479	0.08	12228	0	2396	0.004						478244	0.45	32344	0.04	6588																																			0.53	1008064
9261	SAMN07173208.contigs.fa	72	1732926		492825	0.08	11992	0	2372	0.004						450051	0.42	32416	0.04	6708																																			0.53	1030548
9262	SAMN07173209.contigs.fa	78	1849448		527428	0.08	12000	0	2328	0.004						480328	0.45	31608	0.03	6772																																			0.54	1016524
9263	SAMN07173220.contigs.fa	41	1716351		488970	0.08	11816	0	2340	0.004						447485	0.42	29552	0.05	6640																																			0.54	991604
9264	SAMN07173221.contigs.fa	30	1675279		476766	0.08	9824	0	2348	0.004						437118	0.41	30888	0.03	6716																																			0.53	911908
9265	SAMN07173222.contigs.fa	71	1840904		525903	0.08	12440	0	2488	0.004						480426	0.45	31684	0.04	6788																																			0.53	987668
9266	SAMN07173223.contigs.fa	15	1610490		457760	0.08	11392	0	2380	0.004						420112	0.39	29780	0.02	6376																																			0.53	864388
9267	SAMN07173224.contigs.fa	20	1773850		506958	0.08	12104	0	2408	0.004						464978	0.43	32988	0.05	6560																																			0.54	891072
9268	SAMN07173225.contigs.fa	26	1868648		531718	0.08	12052	0	2496	0.004						486612	0.45	31408	0.04	6560																																			0.53	913612
9269	SAMN07173226.contigs.fa	69	1893309		539636	0.07	12512	0	2400	0.004						493564	0.47	32540	0.05	6964																																			0.54	1007864
9270	SAMN07173227.contigs.fa	54	1811451		517417	0.08	12272	0	2400	0.004						473291	0.44	33556	0.03	6680																																			0.52	985604
9271	SAMN07173228.contigs.fa	105	1938737		552168	0.07	12896	0	2556	0.006						504155	0.48	31600	0.04	7032																																			0.54	1006064
9272	SAMN07173229.contigs.fa	41	1769546		502625	0.08	12312	0	2400	0.004						459842	0.43	31888	0.03	6776																																			0.54	979368
9273	SAMN07173230.contigs.fa	24	1816424		519233	0.07	12148	0	2560	0.006						476002	0.44	32884	0.03	6640																																			0.53	905868
9274	SAMN07173231.contigs.fa	45	1781429		505978	0.08	11844	0	2328	0.004						462868	0.44	31388	0.04	6644																																			0.53	956864
9275	SAMN07173232.contigs.fa	43	1783039		506069	0.08	11844	0	2396	0.004						463568	0.44	31496	0.03	6772																																			0.54	965140
9276	SAMN07173233.contigs.fa	45	1772151		502849	0.08	11840	0	2344	0.004						460825	0.44	32516	0.04	6604																																			0.54	973308
9277	SAMN07173234.contigs.fa	31	1633427		465956	0.08	11560	0	2496	0.004						426740	0.39	29740	0.03	6304																																			0.53	944468
9278	SAMN07173235.contigs.fa	43	1818347		519701	0.07	11900	0	2500	0.004						476284	0.45	35024	0.04	6768																																			0.53	977344
9279	SAMN07173236.contigs.fa	29	1756196		499394	0.08	12044	0	2400	0.004						457342	0.42	29740	0.03	6688																																			0.53	948508
9280	SAMN07173237.contigs.fa	47	1829678		520787	0.08	10300	0	2444	0.004						476144	0.45	33172	0.03	6708																																			0.53	995964
9281	SAMN07173238.contigs.fa	53	1793205		513385	0.07	10260	0	2380	0.004						468975	0.44	32324	0.04	6636																																			0.53	987580
9282	SAMN07173240.contigs.fa	30	1747684		499717	0.07	11804	0	2380	0.004						457746	0.43	29668	0.02	6564																																			0.53	932500
9283	SAMN07173241.contigs.fa	38	1803811		512769	0.08	11884	0	2496	0.004						469759	0.45	33472	0.04	6492																																			0.53	958772
9284	SAMN07173242.contigs.fa	99	1937036		549623	0.08	12292	0	2404	0.004						500869	0.48	32384	0.04	6832																																			0.54	999812
9285	SAMN07173243.contigs.fa	55	1738868		494461	0.08	12072	0	2496	0.004						452737	0.42	31804	0.05	6660																																			0.53	1006072
9286	SAMN07173244.contigs.fa	71	1831047		519255	0.08	10188	0	2348	0.006						474910	0.44	32572	0.03	6712																																			0.54	995616
9287	SAMN07173245.contigs.fa	42	1817367		519432	0.08	12040	0	2328	0.004						475462	0.44	32020	0.04	6556																																			0.53	993524
9288	SAMN07173246.contigs.fa	35	1759996		501452	0.08	11944	0	2344	0.006						458324	0.43	32424	0.04	6616																																			0.53	969224
9289	SAMN07173247.contigs.fa	33	1820202		517617	0.08	12328	0	2380	0.004						472513	0.44	30804	0.05	6644																																			0.54	963108
9290	SAMN07173252.contigs.fa	87	1797660		514034	0.08	12260	0	2544	0.004						468534	0.44	31996	0.04	6764																																			0.53	1024512
9291	SAMN07176303.contigs.fa	80	1623667		468135	0.07	11920	0	2496	0.004						427727	0.39	29480	0.04	6340																																			0.53	983348
9292	SAMN07177495.contigs.fa	71	1720335		493845	0.07	11924	0	2416	0.004						449896	0.41	30436	0.03	6708																																			0.52	993676
9293	SAMN07177501.contigs.fa	77	1721115		494299	0.07	11924	0	2428	0.004						450114	0.41	31804	0.02	6752																																			0.52	973312
9294	SAMN07177855.contigs.fa	37	1653177		472387	0.08	9848	0	2376	0.004						431572	0.4	30324	0.03	6508																																			0.53	950748
9295	SAMN07177857.contigs.fa	66	1753353		500415	0.08	11732	0	2344	0.004						456950	0.43	32040	0.04	6776																																			0.53	1022424
9296	SAMN07179169.contigs.fa	17	1819483		516877	0.08	12152	0	2400	0.004						473977	0.45	31744	0.05	6704																																			0.53	868804
9297	SAMN07179432.contigs.fa	74	1805516		515520	0.08	11948	0	2356	0.004						470161	0.43	30724	0.03	6620																																			0.52	989728
9298	SAMN07180217.contigs.fa	46	1740652		496025	0.08	11588	0	2552	0.004						453817	0.42	30732	0.04	6720																																			0.53	977220
9299	SAMN07180218.contigs.fa	34	1790411		508212	0.08	12276	0	2348	0.006						465143	0.44	32972	0.05	6656																																			0.53	958764
9300	SAMN07180219.contigs.fa	54	1830611		520292	0.08	11956	0	2344	0.006						475481	0.45	32452	0.03	6672																																			0.53	1024532
9301	SAMN07180220.contigs.fa	31	1676018		477080	0.08	12080	0	2480	0.004						436849	0.41	29548	0.05	6684																																			0.53	930052
9302	SAMN07180221.contigs.fa	27	1749414		497392	0.08	11924	0	2352	0.004						455740	0.42	30684	0.04	6624																																			0.53	922308
9303	SAMN07180222.contigs.fa	39	1804895		517579	0.08	12148	0	2328	0.004						473328	0.44	29668	0.02	6644																																			0.53	969032
9304	SAMN07180223.contigs.fa	56	1714501		489133	0.08	12200	0	2436	0.004						446735	0.41	31920	0.02	6696																																			0.54	1026268
9305	SAMN07180224.contigs.fa	53	1760334		501597	0.08	9940	0	2332	0.004						458282	0.43	29876	0.05	6684																																			0.53	977272
9306	SAMN07180225.contigs.fa	45	1761454		501616	0.08	12052	0	2360	0.004						458684	0.43	29700	0.03	6672																																			0.53	985440
9307	SAMN07180464.contigs.fa	95	1833042		522005	0.08	12212	0	2380	0.004						475939	0.45	30912	0.03	6684																																			0.53	1018256
9308	SAMN07180466.contigs.fa	54	1737368		496028	0.08	13580	0	2544	0.004						453040	0.43	30324	0.03	6672																																			0.53	1008044
9309	SAMN07180467.contigs.fa	27	1667800		474847	0.08	13356	0	2380	0.004						434662	0.41	31016	0.03	6444																																			0.53	917952
9310	SAMN07180468.contigs.fa	42	1852734		526046	0.08	13916	0	2352	0.004						481535	0.46	32008	0.03	6680																																			0.54	962872
9311	SAMN07180469.contigs.fa	25	1755707		498028	0.08	11936	0	2332	0.004						457324	0.42	29364	0.04	6624																																			0.55	909596
9312	SAMN07180470.contigs.fa	18	1675280		476266	0.08	10008	0	2356	0.004						437231	0.41	30512	0.05	6632																																			0.53	870916
9313	SAMN07180471.contigs.fa	43	1800054		511179	0.08	12048	0	2384	0.006						467263	0.44	32912	0.03	6648																																			0.53	973144
9314	SAMN07180472.contigs.fa	23	1668966		474647	0.07	11696	0	2408	0.004						434896	0.41	29820	0.03	6292																																			0.53	897524
9315	SAMN07184742.contigs.fa	76	1916339		546437	0.08	12776	0	2552	0.004						497783	0.47	33440	0.05	6860																																			0.53	1026508
9316	SAMN07184743.contigs.fa	70	1674051		480587	0.07	11776	0	2400	0.004						438168	0.4	30264	0.04	6640																																			0.52	987652
9317	SAMN07184744.contigs.fa	17	1761413		503561	0.08	12252	0	2496	0.004						462178	0.43	32268	0.05	6640																																			0.53	874696
9318	SAMN07184745.contigs.fa	33	1832885		523620	0.08	11796	0	2564	0.004						479729	0.44	30912	0.03	6680																																			0.53	926296
9319	SAMN07184746.contigs.fa	11	1642632		466988	0.08	9940	0	2496	0.004						429333	0.4	30748	0.04	6480																																			0.53	854272
9320	SAMN07184747.contigs.fa	67	1803738		514077	0.08	12116	0	2496	0.006						468807	0.44	31612	0.04	6720																																			0.53	1028400
9321	SAMN07184748.contigs.fa	43	1763889		503145	0.08	14224	0	2380	0.004						460174	0.43	31444	0.02	6500																																			0.53	985320
9322	SAMN07184749.contigs.fa	43	1687647		480916	0.08	11684	0	2380	0.004						440018	0.41	29632	0.03	6608																																			0.53	965064
9323	SAMN07184750.contigs.fa	50	1661055		474163	0.08	11608	0	2416	0.004						433864	0.4	30960	0.04	6380																																			0.53	997732
9324	SAMN07184751.contigs.fa	65	1750880		498677	0.08	11788	0	2328	0.004						454566	0.43	31932	0.04	6688																																			0.53	981460
9325	SAMN07184752.contigs.fa	35	1685903		479697	0.08	11860	0	2384	0.004						439232	0.41	30424	0.05	6656																																			0.53	952616
9326	SAMN07184753.contigs.fa	28	1776840		505799	0.08	12252	0	2548	0.004						463436	0.43	31852	0.04	6724																																			0.53	907620
9327	SAMN07184754.contigs.fa	62	1861619		528229	0.09	12276	0	2380	0.004						482313	0.46	31444	0.02	6624																																			0.54	985208
9328	SAMN07185538.contigs.fa	118	1882569		538840	0.07	12844	0	2500	0.006						491550	0.46	32368	0.03	6668																																			0.53	1005892
9329	SAMN07189738.contigs.fa	31	1756017		499417	0.08	10256	0	2416	0.004						456869	0.44	29556	0.03	6744																																			0.53	942444
9330	SAMN07189749.contigs.fa	33	1756687		499485	0.08	12128	0	2396	0.004						456953	0.43	31296	0.04	6560																																			0.53	971100
9331	SAMN07190223.contigs.fa	39	1770259		503089	0.08	10028	0	2416	0.004						460752	0.43	29616	0.03	6752																																			0.54	975320
9332	SAMN07190224.contigs.fa	33	1724661		490988	0.08	12180	0	2400	0.006						449340	0.42	29644	0.03	6772																																			0.53	926088
9333	SAMN07193659.contigs.fa	33	1711262		488306	0.08	12196	0	2412	0.004						446507	0.41	29336	0.04	6616																																			0.53	965008
9334	SAMN07194373.contigs.fa	44	1746138		498227	0.08	11616	0	2356	0.004						454940	0.43	30900	0.05	6616																																			0.52	979048
9335	SAMN07194374.contigs.fa	80	1797338		513395	0.08	12088	0	2496	0.004						467544	0.44	32896	0.05	6616																																			0.53	1020260
9336	SAMN07194375.contigs.fa	86	1837773		521602	0.08	12048	0	2344	0.004						475793	0.45	32796	0.04	6672																																			0.53	1008116
9337	SAMN07194376.contigs.fa	38	1787705		508608	0.08	12400	0	2416	0.004						465146	0.44	32880	0.04	6776																																			0.53	968932
9338	SAMN07194377.contigs.fa	67	1866076		530691	0.08	12712	0	2496	0.004						484118	0.47	33012	0.04	6636																																			0.53	973076
9339	SAMN07194378.contigs.fa	61	1579871		448005	0.08	9424	0	2404	0.004						409276	0.38	29496	0.03	6380																																			0.52	977548
9340	SAMN07194379.contigs.fa	37	1817054		518214	0.08	11812	0	2384	0.006						472864	0.45	30256	0.03	6588																																			0.53	997880
9341	SAMN07194380.contigs.fa	39	1702241		484862	0.08	11660	0	2348	0.004						443469	0.41	30788	0.04	6656																																			0.53	983416
9342	SAMN07194381.contigs.fa	28	1769971		507111	0.08	12360	0	2344	0.004						464626	0.43	31316	0.02	6572																																			0.53	928140
9343	SAMN07194382.contigs.fa	32	1665879		475409	0.08	11980	0	2380	0.004						434780	0.4	30444	0.02	6420																																			0.53	963020
9344	SAMN07194916.contigs.fa	34	1666884		476575	0.08	9796	0	2552	0.004						435575	0.41	31344	0.03	6396																																			0.53	979268
9345	SAMN07194917.contigs.fa	66	1769548		504801	0.08	10208	0	2492	0.004						460739	0.43	32096	0.05	6628																																			0.53	1007896
9346	SAMN07194918.contigs.fa	55	1804447		514873	0.08	12480	0	2432	0.004						469865	0.44	29652	0.03	6724																																			0.53	985556
9347	SAMN07194919.contigs.fa	46	1840801		524956	0.08	11864	0	2400	0.004						479994	0.45	31888	0.05	6560																																			0.54	1016256
9348	SAMN07194920.contigs.fa	58	1777281		506596	0.08	9900	0	2356	0.004						462499	0.43	33056	0.04	6612																																			0.54	1016180
9349	SAMN07194921.contigs.fa	53	1800024		515717	0.07	12192	0	2352	0.004						471696	0.43	31428	0.03	6560																																			0.53	975248
9350	SAMN07194922.contigs.fa	61	1746871		497993	0.08	11596	0	2392	0.004						454629	0.43	29248	0.03	6656																																			0.53	1008036
9351	SAMN07194923.contigs.fa	51	1749194		499297	0.08	11876	0	2380	0.004						456105	0.43	31264	0.03	6572																																			0.53	977256
9352	SAMN07194924.contigs.fa	52	1680030		479771	0.08	11664	0	2352	0.004						438114	0.42	29676	0.02	6644																																			0.53	991488
9353	SAMN07194925.contigs.fa	60	1744862		498690	0.08	12000	0	2336	0.004						455132	0.43	31460	0.04	6628																																			0.53	1022448
9354	SAMN07194926.contigs.fa	46	1634919		466801	0.08	11720	0	2432	0.004						426547	0.39	29420	0.02	6360																																			0.53	979304
9355	SAMN07194927.contigs.fa	36	1742692		496135	0.08	12148	0	2352	0.004						453966	0.42	31576	0.04	6600																																			0.53	964952
9356	SAMN07195140.contigs.fa	43	1674065		477308	0.08	11844	0	2536	0.004						436423	0.41	30956	0.02	6632																																			0.53	989736
9357	SAMN07195141.contigs.fa	88	1732851		497149	0.07	11728	0	2380	0.004						453757	0.42	31388	0.03	6676																																			0.52	995832
9358	SAMN07195142.contigs.fa	51	1739733		498220	0.08	11620	0	2328	0.004						455000	0.42	31036	0.03	6664																																			0.53	1008004
9359	SAMN07195143.contigs.fa	34	1794670		513005	0.08	12216	0	2392	0.004						470229	0.44	33048	0.03	6696																																			0.53	967040
9360	SAMN07195144.contigs.fa	24	1638691		467483	0.08	11732	0	2332	0.004						427916	0.39	30508	0.03	6316																																			0.53	909608
9361	SAMN07195145.contigs.fa	67	1767748		504099	0.08	11876	0	2372	0.004						460915	0.43	31428	0.03	6688																																			0.53	1011872
9362	SAMN07195146.contigs.fa	41	1791034		512417	0.07	12164	0	2336	0.004						469692	0.43	31472	0.03	6488																																			0.53	991808
9363	SAMN07195147.contigs.fa	70	1840855		525054	0.08	13936	0	2548	0.004						479326	0.44	31344	0.03	6720																																			0.54	1010004
9364	SAMN07195148.contigs.fa	45	1759420		501836	0.08	12392	0	2552	0.004						458288	0.43	30928	0.03	6616																																			0.53	983324
9365	SAMN07195149.contigs.fa	40	1702968		487977	0.07	9548	0	2380	0.004						446487	0.41	29612	0.04	6752																																			0.53	959052
9366	SAMN07195150.contigs.fa	43	1733257		496456	0.07	12160	0	2332	0.004						454585	0.43	29536	0.04	6612																																			0.53	969164
9367	SAMN07195151.contigs.fa	61	1779038		508029	0.09	11904	0	2380	0.004						463636	0.43	31312	0.02	6672																																			0.53	1016104
9368	SAMN07195152.contigs.fa	40	1772203		505354	0.08	11996	0	2352	0.004						461839	0.43	32932	0.04	6656																																			0.53	985584
9369	SAMN07195153.contigs.fa	74	1662526		474917	0.08	11772	0	2348	0.004						433587	0.4	30828	0.04	6376																																			0.53	1004180
9370	SAMN07195154.contigs.fa	51	1756048		503538	0.08	11784	0	2348	0.004						459947	0.43	31312	0.03	6716																																			0.53	997864
9371	SAMN07195155.contigs.fa	42	1749973		498260	0.08	12128	0	2336	0.004						456029	0.42	31316	0.04	6640																																			0.54	995600
9372	SAMN07195156.contigs.fa	45	1680111		480070	0.08	11816	0	2404	0.004						438476	0.41	30392	0.04	6772																																			0.53	997728
9373	SAMN07195157.contigs.fa	42	1681108		480559	0.08	11680	0	2344	0.004						439074	0.4	30280	0.04	6716																																			0.52	987324
9374	SAMN07195158.contigs.fa	85	1870648		534419	0.07	12272	0	2536	0.004						487909	0.46	31396	0.04	6568																																			0.53	993888
9375	SAMN07195159.contigs.fa	43	1712112		488221	0.08	12120	0	2416	0.004						446107	0.41	30736	0.03	6504																																			0.53	973208
9376	SAMN07195160.contigs.fa	33	1638628		467942	0.08	11732	0	2328	0.004						428128	0.39	30436	0.04	6296																																			0.53	968800
9377	SAMN07195161.contigs.fa	56	1768362		507149	0.08	12448	0	2332	0.004						463188	0.43	31864	0.04	6676																																			0.53	1004036
9378	SAMN07195162.contigs.fa	46	1803275		515630	0.08	11940	0	2400	0.004						471952	0.45	30852	0.03	6716																																			0.53	973348
9379	SAMN07195163.contigs.fa	54	1830588		522431	0.08	12008	0	2496	0.004						477219	0.45	32372	0.05	6588																																			0.53	981236
9380	SAMN07195164.contigs.fa	59	1739962		499853	0.08	12228	0	2344	0.004						456258	0.42	31244	0.04	6544																																			0.53	1028596
9381	SAMN07195165.contigs.fa	47	1721509		491969	0.08	10108	0	2396	0.004						450033	0.42	30684	0.03	6768																																			0.53	1014048
9382	SAMN07195166.contigs.fa	60	1776455		509548	0.08	12000	0	2340	0.004						465492	0.43	30940	0.03	6776																																			0.53	985516
9383	SAMN07198547.contigs.fa	27	1735072		493382	0.08	12112	0	2336	0.004						452464	0.42	31252	0.04	6640																																			0.53	905796
9384	SAMN07198548.contigs.fa	63	1840426		522789	0.08	11892	0	2484	0.004						477357	0.45	31224	0.05	6572																																			0.53	971104
9385	SAMN07198549.contigs.fa	23	1669060		474319	0.08	11904	0	2408	0.004						434855	0.4	30932	0.04	6352																																			0.52	881032
9386	SAMN07198550.contigs.fa	24	1744886		498203	0.08	12280	0	2496	0.004						457014	0.43	31288	0.04	6620																																			0.52	897404
9387	SAMN07198551.contigs.fa	22	1665394		473795	0.08	11864	0	2400	0.004						434569	0.41	30948	0.05	6388																																			0.52	883012
9388	SAMN07198552.contigs.fa	14	1629136		463052	0.08	11964	0	2340	0.004						425018	0.39	29376	0.03	6324																																			0.53	862848
9389	SAMN07198553.contigs.fa	41	1787035		509864	0.07	12044	0	2352	0.004						466214	0.45	29776	0.03	6724																																			0.53	971080
9390	SAMN07198554.contigs.fa	19	1675399		476375	0.08	9788	0	2332	0.004						437223	0.41	29336	0.05	6716																																			0.53	879184
9391	SAMN07198555.contigs.fa	34	1766068		501774	0.08	12124	0	2356	0.004						459625	0.44	32364	0.03	6624																																			0.53	934320
9392	SAMN07198556.contigs.fa	14	1628200		463274	0.08	11736	0	2372	0.004						425209	0.39	29272	0.05	6356																																			0.53	866756
9393	SAMN07198557.contigs.fa	22	1647247		468284	0.08	9448	0	2432	0.004						429322	0.39	30748	0.04	6444																																			0.53	883092
9394	SAMN07198558.contigs.fa	57	1847356		526486	0.08	12040	0	2328	0.004						480418	0.45	30444	0.05	6624																																			0.53	983468
9395	SAMN07199576.contigs.fa	166	1816779		514804	0.08	14344	0	2400	0.004						468626	0.44	32944	0.05	6720																																			0.53	1063288
9396	SAMN07199577.contigs.fa	118	1727108		493408	0.08	11892	0	2340	0.004						449770	0.42	31448	0.03	6564																																			0.53	1016152
9397	SAMN07199578.contigs.fa	102	1675346		478433	0.08	11908	0	2396	0.004						436911	0.4	30796	0.04	6572																																			0.53	999820
9398	SAMN07199579.contigs.fa	35	1705705		485477	0.08	12016	0	2348	0.004						444594	0.42	29488	0.03	6620																																			0.53	957024
9399	SAMN07199580.contigs.fa	106	1718431		489690	0.08	13928	0	2400	0.004						446887	0.42	30532	0.04	6764																																			0.53	1022324
9400	SAMN07199581.contigs.fa	33	1700839		484577	0.08	12100	0	2348	0.004						443212	0.42	31388	0.02	6624																																			0.53	983624
9401	SAMN07199582.contigs.fa	19	1712395		486682	0.08	11692	0	2484	0.004						446999	0.42	30764	0.04	6592																																			0.54	870744
9402	SAMN07199583.contigs.fa	51	1743862		497164	0.08	11632	0	2348	0.004						453976	0.42	31008	0.04	6568																																			0.53	1024368
9403	SAMN07199584.contigs.fa	31	1704529		485119	0.08	11968	0	2408	0.004						444131	0.42	31420	0.03	6776																																			0.53	928332
9404	SAMN07199585.contigs.fa	39	1730677		492353	0.08	12172	0	2360	0.004						450272	0.42	31984	0.04	6624																																			0.53	970836
9405	SAMN07199586.contigs.fa	31	1661675		472988	0.08	9976	0	2356	0.004						433532	0.4	29540	0.02	6316																																			0.53	938212
9406	SAMN07199587.contigs.fa	18	1762191		500174	0.08	10028	0	2384	0.004						458702	0.43	29676	0.03	6536																																			0.54	872860
9407	SAMN07199588.contigs.fa	16	1690444		480079	0.08	11468	0	2340	0.004						441064	0.41	31376	0.04	6544																																			0.53	864556
9408	SAMN07205781.contigs.fa	21	1661389		472237	0.08	9824	0	2348	0.004						433267	0.4	29576	0.04	6392																																			0.53	878852
9409	SAMN07205782.contigs.fa	13	1728985		490943	0.08	12004	0	2404	0.004						451113	0.42	30404	0.03	6676																																			0.53	858472
9410	SAMN07205783.contigs.fa	28	1784309		508251	0.08	12364	0	2352	0.004						464804	0.44	33100	0.05	6672																																			0.53	913780
9411	SAMN07205784.contigs.fa	17	1723481		491272	0.08	11572	0	2344	0.004						450278	0.42	31228	0.03	6720																																			0.52	868860
9412	SAMN07205785.contigs.fa	38	1724140		491607	0.08	10264	0	2496	0.004						449041	0.42	31456	0.04	6560																																			0.53	968884
9413	SAMN07205786.contigs.fa	25	1638332		466939	0.08	11584	0	2424	0.004						428078	0.4	29376	0.04	6292																																			0.52	897444
9414	SAMN07205787.contigs.fa	15	1640190		466220	0.08	9840	0	2492	0.004						428452	0.39	30240	0.04	6376																																			0.53	862580
9415	SAMN07205788.contigs.fa	58	1861577		528957	0.08	12100	0	2328	0.004						482049	0.45	30476	0.02	6700																																			0.53	985576
9416	SAMN07205789.contigs.fa	41	1794949		512421	0.08	11944	0	2496	0.006						469683	0.44	30388	0.05	6580																																			0.53	971000
9417	SAMN07205790.contigs.fa	17	1694778		482126	0.08	9748	0	2404	0.004						442115	0.41	30904	0.04	6720																																			0.53	870620
9418	SAMN07205791.contigs.fa	28	1862800		528753	0.08	14100	0	2348	0.004						484796	0.46	33920	0.04	6712																																			0.52	909976
9419	SAMN07206036.contigs.fa	19	1479880		418800	0.08	13340	0	2408	0.004						384842	0.35	27972	0.04	6376																																			0.52	872744
9420	SAMN07206037.contigs.fa	136	1918310		546783	0.08	14292	0	2352	0.004						498720	0.47	32536	0.03	6836																																			0.53	1024288
9421	SAMN07206038.contigs.fa	59	1659258		471076	0.08	11872	0	2412	0.004						431751	0.4	30900	0.04	6340																																			0.53	975380
9422	SAMN07206039.contigs.fa	20	1682101		478078	0.08	11560	0	2352	0.004						438050	0.41	30868	0.05	6712																																			0.53	885036
9423	SAMN07206040.contigs.fa	74	1908884		544202	0.08	12296	0	2420	0.004						497515	0.47	32876	0.03	6980																																			0.53	975332
9424	SAMN07206041.contigs.fa	29	1770452		504844	0.08	12176	0	2548	0.004						463799	0.44	31444	0.03	6612																																			0.54	922044
9425	SAMN07206042.contigs.fa	16	1770367		505602	0.08	12168	0	2340	0.004						465068	0.43	30432	0.05	6632																																			0.53	868508
9426	SAMN07206043.contigs.fa	14	1699973		485886	0.07	12140	0	2332	0.004						446422	0.42	30908	0.05	6664																																			0.53	862660
9427	SAMN07206044.contigs.fa	28	1816924		515242	0.08	11936	0	2412	0.004						472163	0.45	31996	0.03	6588																																			0.53	930152
9428	SAMN07206045.contigs.fa	23	1688425		481683	0.08	11992	0	2416	0.004						442728	0.41	31256	0.05	6644																																			0.52	895572
9429	SAMN07206046.contigs.fa	14	1753598		497826	0.08	12080	0	2540	0.004						456363	0.42	30888	0.04	6640																																			0.54	858304
9430	SAMN07206047.contigs.fa	16	1703074		484099	0.08	11756	0	2560	0.006						444329	0.41	29556	0.04	6640																																			0.53	880948
9431	SAMN07206048.contigs.fa	23	1766507		501233	0.08	12076	0	2336	0.004						459595	0.43	31012	0.04	6600																																			0.53	899384
9432	SAMN07206049.contigs.fa	12	1714142		487198	0.08	12064	0	2344	0.004						447672	0.42	30556	0.05	6696																																			0.54	856404
9433	SAMN07206050.contigs.fa	34	1734053		491980	0.08	12328	0	2560	0.004						450811	0.43	31384	0.03	6640																																			0.53	960972
9434	SAMN07206051.contigs.fa	16	1682639		479241	0.08	11780	0	2352	0.004						439555	0.41	29864	0.04	6636																																			0.53	862440
9435	SAMN07206052.contigs.fa	25	1760156		502762	0.07	12376	0	2380	0.004						461320	0.43	30764	0.04	6652																																			0.54	907424
9436	SAMN07206053.contigs.fa	12	1713592		489322	0.08	11508	0	2408	0.004						449992	0.42	32300	0.04	6616																																			0.52	874916
9437	SAMN07206054.contigs.fa	25	1739770		494995	0.08	11464	0	2328	0.004						453662	0.42	31776	0.03	6660																																			0.52	903560
9438	SAMN07206055.contigs.fa	58	1799448		511525	0.08	12240	0	2404	0.004						467621	0.44	32340	0.03	6716																																			0.53	991744
9439	SAMN07206056.contigs.fa	10	1755552		499400	0.08	12076	0	2324	0.004						459141	0.42	30576	0.03	6488																																			0.53	854472
9440	SAMN07206057.contigs.fa	32	1801339		512229	0.08	11812	0	2552	0.004						468554	0.43	30904	0.05	6616																																			0.53	940468
9441	SAMN07206058.contigs.fa	71	1915823		545226	0.08	12688	0	2552	0.006						498199	0.46	31488	0.05	6868																																			0.53	1002032
9442	SAMN07206059.contigs.fa	27	1829280		522389	0.08	10132	0	2564	0.004						479052	0.45	31352	0.03	6716																																			0.53	909904
9443	SAMN07206060.contigs.fa	32	1829994		519566	0.08	12328	0	2332	0.004						475618	0.46	31936	0.04	6584																																			0.53	934368
9444	SAMN07206061.contigs.fa	25	1691826		481425	0.08	11840	0	2344	0.004						441403	0.41	31888	0.04	6672																																			0.53	887184
9445	SAMN07206062.contigs.fa	66	1925893		549760	0.07	12892	0	2428	0.006						502256	0.47	31444	0.03	6928																																			0.53	981220
9446	SAMN07206063.contigs.fa	28	1694944		483070	0.08	9620	0	2552	0.004						442325	0.41	29368	0.03	6712																																			0.52	924184
9447	SAMN07206064.contigs.fa	86	1867243		528574	0.08	12048	0	2388	0.004						482756	0.45	30592	0.03	6688																																			0.53	999672
9448	SAMN07209684.contigs.fa	68	1852884		527789	0.08	12464	0	2432	0.004						482079	0.45	31196	0.04	6668																																			0.54	1020396
9449	SAMN07210816.contigs.fa	76	1813259		515427	0.08	12316	0	2352	0.004						468793	0.44	31296	0.04	6644																																			0.53	991808
9450	SAMN07210817.contigs.fa	118	1731097		496337	0.07	10352	0	2564	0.004						452657	0.42	31832	0.03	6684																																			0.53	1005812
9451	SAMN07210818.contigs.fa	22	1590310		452825	0.08	11500	0	2328	0.004						415218	0.38	29368	0.04	6400																																			0.53	883180
9452	SAMN07210819.contigs.fa	43	1797091		510621	0.08	12192	0	2560	0.004						466937	0.45	31636	0.04	6716																																			0.53	962904
9453	SAMN07210820.contigs.fa	33	1680375		478757	0.08	12032	0	2340	0.004						438135	0.41	29496	0.03	6612																																			0.53	958824
9454	SAMN07210821.contigs.fa	20	1708464		485617	0.08	11852	0	2416	0.004						445285	0.42	30544	0.03	6600																																			0.52	875092
9455	SAMN07210822.contigs.fa	63	1850824		526175	0.09	14304	0	2352	0.004						480464	0.46	30908	0.03	6752																																			0.52	966896
9456	SAMN07210823.contigs.fa	20	1690714		480417	0.08	11856	0	2496	0.004						440982	0.41	30384	0.04	6668																																			0.53	873152
9457	SAMN07210824.contigs.fa	19	1724360		490787	0.08	11848	0	2420	0.004						450110	0.42	31368	0.04	6748																																			0.53	876852
9458	SAMN07210825.contigs.fa	33	1657259		472492	0.08	9840	0	2432	0.004						432501	0.4	29592	0.05	6300																																			0.52	956596
9459	SAMN07210826.contigs.fa	20	1674691		475917	0.08	9592	0	2420	0.004						436737	0.41	30768	0.03	6364																																			0.53	870848
9460	SAMN07222689.contigs.fa	130	1766533		506751	0.07	12268	0	2328	0.004						462640	0.42	32388	0.03	6656																																			0.52	975240
9461	SAMN07222690.contigs.fa	82	1911789		545201	0.08	12428	0	2408	0.006						497311	0.48	33436	0.05	7028																																			0.52	1016156
9462	SAMN07222691.contigs.fa	134	1694173		485150	0.07	11660	0	2356	0.004						443391	0.42	30480	0.05	6448																																			0.53	1012052
9463	SAMN07222752.contigs.fa	25	1682422		481095	0.08	11612	0	2348	0.004						441548	0.4	31056	0.05	6604																																			0.53	907568
9464	SAMN07237100.contigs.fa	39	1716669		489363	0.08	12208	0	2400	0.004						447870	0.42	30416	0.04	6772																																			0.53	936356
9465	SAMN07237101.contigs.fa	26	1789874		508786	0.08	12288	0	2416	0.004						466125	0.44	31376	0.03	6532																																			0.53	919892
9466	SAMN07237102.contigs.fa	48	1765328		502571	0.08	11832	0	2500	0.004						459905	0.43	32472	0.04	6640																																			0.53	985248
9467	SAMN07237103.contigs.fa	30	1762950		500823	0.08	12260	0	2552	0.004						459125	0.43	31896	0.02	6584																																			0.53	956864
9468	SAMN07237104.contigs.fa	72	1804087		512872	0.08	12048	0	2356	0.004						467796	0.44	31660	0.05	6720																																			0.53	1015936
9469	SAMN07237105.contigs.fa	65	1847759		525566	0.08	12584	0	2380	0.004						480155	0.45	33396	0.03	6720																																			0.54	1004116
9470	SAMN07237106.contigs.fa	79	1885578		537312	0.08	12500	0	2368	0.004						490688	0.47	30876	0.04	6644																																			0.53	1026420
9471	SAMN07237108.contigs.fa	38	1761113		501189	0.08	12196	0	2344	0.004						458860	0.43	29600	0.05	6644																																			0.53	975280
9472	SAMN07237109.contigs.fa	39	1703573		485120	0.08	11512	0	2400	0.004						444151	0.42	29448	0.03	6516																																			0.53	973336
9473	SAMN07237110.contigs.fa	38	1819610		520151	0.08	9892	0	2416	0.004						475002	0.44	32356	0.03	6600																																			0.53	958748
9474	SAMN07237111.contigs.fa	69	1906396		543241	0.08	12296	0	2552	0.004						495604	0.47	31324	0.05	7012																																			0.53	999652
9475	SAMN07237112.contigs.fa	68	1828894		520621	0.08	12376	0	2564	0.004						475280	0.45	31248	0.02	6644																																			0.53	987432
9476	SAMN07237113.contigs.fa	35	1709972		488946	0.08	10036	0	2416	0.004						447939	0.41	31416	0.03	6772																																			0.54	971120
9477	SAMN07237114.contigs.fa	39	1731964		492728	0.08	12312	0	2552	0.004						451246	0.42	30520	0.04	6644																																			0.53	971024
9478	SAMN07237115.contigs.fa	19	1728626		495011	0.08	11688	0	2380	0.004						453930	0.42	30992	0.03	6664																																			0.53	878972
9479	SAMN07237116.contigs.fa	38	1716766		489257	0.08	12096	0	2376	0.004						447567	0.42	30248	0.04	6600																																			0.53	987604
9480	SAMN07237117.contigs.fa	38	1833722		521775	0.08	11936	0	2400	0.004						477505	0.45	32940	0.05	6628																																			0.53	977376
9481	SAMN07237118.contigs.fa	57	1798810		512401	0.08	12160	0	2340	0.004						468689	0.44	31448	0.04	6612																																			0.53	1020404
9482	SAMN07237119.contigs.fa	42	1648136		470567	0.08	11944	0	2380	0.004						430527	0.39	29964	0.04	6404																																			0.53	1011976
9483	SAMN07237120.contigs.fa	33	1729054		491812	0.08	11924	0	2564	0.004						449771	0.42	30148	0.03	6716																																			0.54	983152
9484	SAMN07237121.contigs.fa	25	1664491		476390	0.07	11876	0	2556	0.004						437073	0.4	29340	0.02	6452																																			0.52	897676
9485	SAMN07237122.contigs.fa	72	1758522		504300	0.08	10248	0	2564	0.004						460731	0.44	31904	0.04	6716																																			0.53	997716
9486	SAMN07237673.contigs.fa	59	1862684		530490	0.08	12436	0	2432	0.004						484701	0.46	31452	0.02	6720																																			0.54	983356
9487	SAMN07237674.contigs.fa	50	1716335		491843	0.08	11852	0	2548	0.004						450082	0.41	30160	0.05	6640																																			0.53	997664
9488	SAMN07237675.contigs.fa	88	1856116		530538	0.07	11996	0	2416	0.004						483472	0.45	32516	0.05	6616																																			0.53	1020368
9489	SAMN07237676.contigs.fa	54	1755610		501100	0.07	12144	0	2352	0.004						459107	0.42	30896	0.04	6772																																			0.53	983508
9490	SAMN07237677.contigs.fa	24	1684251		481489	0.07	11728	0	2340	0.004						441724	0.41	30432	0.03	6684																																			0.53	903556
9491	SAMN07237678.contigs.fa	28	1800517		512574	0.08	12156	0	2416	0.004						469131	0.44	31488	0.03	6644																																			0.53	923976
9492	SAMN07237679.contigs.fa	68	1975006		563997	0.08	14352	0	2380	0.006						514352	0.49	31628	0.04	6964																																			0.53	1020336
9493	SAMN07237681.contigs.fa	72	1821316		517955	0.08	12264	0	2496	0.004						473068	0.45	32936	0.05	6644																																			0.53	1003912
9494	SAMN07237881.contigs.fa	24	1743356		495501	0.08	9832	0	2416	0.004						454935	0.43	30384	0.04	6724																																			0.53	889320
9495	SAMN07237882.contigs.fa	27	1711130		488940	0.08	12184	0	2560	0.004						448844	0.41	29512	0.04	6772																																			0.53	913752
9496	SAMN07237883.contigs.fa	28	1738592		498240	0.08	11580	0	2408	0.004						456836	0.43	31512	0.03	6688																																			0.52	930372
9497	SAMN07237884.contigs.fa	31	1750096		499967	0.08	10348	0	2496	0.004						458425	0.42	30232	0.05	6636																																			0.53	925852
9498	SAMN07237885.contigs.fa	42	1856680		529313	0.08	11932	0	2348	0.004						484483	0.45	30396	0.05	6644																																			0.53	983396
9499	SAMN07237886.contigs.fa	77	1868598		533498	0.08	11948	0	2344	0.004						487164	0.46	31200	0.04	6640																																			0.53	1020368
9500	SAMN07237887.contigs.fa	23	1733952		493416	0.08	13688	0	2396	0.004						451901	0.42	31936	0.05	6684																																			0.53	907736
9501	SAMN07237888.contigs.fa	79	1915914		545811	0.08	12572	0	2400	0.004						499067	0.47	31100	0.03	6880																																			0.53	1028460
9502	SAMN07237889.contigs.fa	35	1835225		523981	0.07	12216	0	2336	0.004						480600	0.44	30724	0.03	6660																																			0.53	977300
9503	SAMN07237890.contigs.fa	26	1737270		498028	0.08	11944	0	2340	0.004						456266	0.42	31120	0.03	6556																																			0.52	919760
9504	SAMN07237891.contigs.fa	51	1779595		505793	0.08	12268	0	2392	0.004						462639	0.43	31348	0.04	6716																																			0.53	979392
9505	SAMN07237892.contigs.fa	43	1773968		503334	0.08	11792	0	2548	0.004						460874	0.43	32656	0.03	6724																																			0.54	965120
9506	SAMN07237893.contigs.fa	78	1947245		554891	0.08	12452	0	2416	0.004						506986	0.48	32920	0.03	6960																																			0.54	1010320
9507	SAMN07237894.contigs.fa	84	1823349		519840	0.08	12344	0	2560	0.004						473574	0.44	30972	0.03	6768																																			0.53	995596
9508	SAMN07237895.contigs.fa	85	1870750		531967	0.08	14136	0	2408	0.004						486083	0.47	33476	0.03	6700																																			0.53	979332
9509	SAMN07237896.contigs.fa	74	1778776		510023	0.07	12308	0	2552	0.004						465088	0.43	32416	0.05	6644																																			0.54	1024428
9510	SAMN07237897.contigs.fa	21	1704689		484284	0.08	11632	0	2492	0.004						444629	0.42	31952	0.05	6568																																			0.53	878836
9511	SAMN07237898.contigs.fa	87	1950521		557025	0.08	12804	0	2552	0.004						508444	0.48	32572	0.05	6920																																			0.53	1013912
9512	SAMN07237899.contigs.fa	50	1831306		519752	0.08	12196	0	2408	0.004						475624	0.45	31336	0.04	6644																																			0.54	1000132
9513	SAMN07237934.contigs.fa	100	1890009		538617	0.07	12860	0	2496	0.004						492711	0.47	33424	0.05	6960																																			0.53	983372
9514	SAMN07237935.contigs.fa	23	1820625		521050	0.07	12272	0	2356	0.004						477795	0.45	32616	0.05	6616																																			0.52	891268
9515	SAMN07237936.contigs.fa	34	1885551		536530	0.08	12752	0	2492	0.004						490777	0.46	30808	0.04	6624																																			0.53	967252
9516	SAMN07237937.contigs.fa	17	1732038		492738	0.08	11552	0	2404	0.006						451872	0.42	31388	0.05	6720																																			0.53	866788
9517	SAMN07237938.contigs.fa	34	1683599		481508	0.08	11860	0	2408	0.004						441296	0.41	30952	0.04	6688																																			0.53	970976
9518	SAMN07237939.contigs.fa	19	1728992		494179	0.08	12212	0	2380	0.004						453410	0.42	31296	0.03	6636																																			0.53	875216
9519	SAMN07237940.contigs.fa	25	1736183		495924	0.07	11788	0	2384	0.004						455430	0.42	31408	0.05	6708																																			0.54	907708
9520	SAMN07237941.contigs.fa	32	1788813		509261	0.08	12196	0	2548	0.004						466330	0.44	30684	0.04	6652																																			0.53	952696
9521	SAMN07237942.contigs.fa	28	1830716		520912	0.08	11944	0	2432	0.004						477112	0.45	30984	0.05	6776																																			0.53	929872
9522	SAMN07237943.contigs.fa	58	1865208		532441	0.08	12628	0	2324	0.004						487388	0.46	32552	0.03	6632																																			0.53	991828
9523	SAMN07237944.contigs.fa	21	1811373		515348	0.08	12108	0	2496	0.004						472415	0.44	30804	0.04	6544																																			0.54	895456
9524	SAMN07237945.contigs.fa	34	1748418		500168	0.08	12176	0	2296	0.004						458517	0.43	31260	0.05	6660																																			0.53	942392
9525	SAMN07237946.contigs.fa	19	1810868		515197	0.08	12364	0	2380	0.004						471960	0.46	32388	0.05	6696																																			0.53	891072
9526	SAMN07237947.contigs.fa	27	1627729		464727	0.08	11696	0	2336	0.004						425340	0.4	31384	0.02	6444																																			0.53	913596
9527	SAMN07237948.contigs.fa	48	1811135		515757	0.08	10096	0	2416	0.004						471508	0.44	33416	0.05	6592																																			0.53	1011892
9528	SAMN07237949.contigs.fa	31	1774042		505748	0.08	12096	0	2340	0.004						463047	0.43	29592	0.02	6692																																			0.54	946412
9529	SAMN07237950.contigs.fa	20	1687107		480628	0.08	11924	0	2540	0.004						440710	0.41	29432	0.02	6768																																			0.52	878844
9530	SAMN07237951.contigs.fa	40	1782050		509320	0.07	12112	0	2492	0.004						466490	0.44	32368	0.03	6536																																			0.53	975132
9531	SAMN07237952.contigs.fa	17	1813155		515376	0.08	12120	0	2548	0.004						473364	0.44	29632	0.02	6560																																			0.53	872832
9532	SAMN07237953.contigs.fa	42	1767317		502662	0.08	12228	0	2408	0.004						459810	0.43	31364	0.03	6640																																			0.54	983380
9533	SAMN07237954.contigs.fa	13	1794586		509612	0.08	12160	0	2388	0.004						468734	0.43	30436	0.05	6632																																			0.54	862628
9534	SAMN07237955.contigs.fa	30	1728530		495277	0.08	11584	0	2332	0.004						451528	0.43	30960	0.04	6720																																			0.53	940164
9535	SAMN07243880.contigs.fa	32	1692779		481587	0.08	11784	0	2416	0.004						441134	0.41	30988	0.02	6592																																			0.54	948760
9536	SAMN07243881.contigs.fa	19	1669276		475195	0.08	11760	0	2328	0.004						436056	0.41	29340	0.04	6536																																			0.53	883140
9537	SAMN07243882.contigs.fa	18	1675249		475995	0.08	7908	0	2336	0.004						436642	0.41	31480	0.03	6680																																			0.53	870740
9538	SAMN07249747.contigs.fa	61	1793191		511756	0.08	9944	0	2352	0.004						467387	0.44	31508	0.03	6716																																			0.53	1009812
9539	SAMN07249748.contigs.fa	85	1740291		497001	0.07	12024	0	2500	0.004						454131	0.42	31920	0.03	6728																																			0.53	1012104
9540	SAMN07249749.contigs.fa	100	1661700		475408	0.08	11632	0	2348	0.004						433622	0.4	30316	0.05	6508																																			0.53	1022348
9541	SAMN07249750.contigs.fa	38	1690042		481807	0.08	11816	0	2404	0.004						441355	0.41	30880	0.03	6604																																			0.53	964988
9542	SAMN07249751.contigs.fa	86	1722596		492047	0.08	11592	0	2416	0.004						449440	0.41	31016	0.05	6676																																			0.53	1018448
9543	SAMN07249752.contigs.fa	149	1673466		477689	0.07	11532	0	2412	0.004						435836	0.4	29588	0.05	6772																																			0.53	995540
9544	SAMN07249753.contigs.fa	33	1801947		511429	0.08	12452	0	2492	0.004						469006	0.45	32792	0.04	6592																																			0.54	948604
9545	SAMN07249754.contigs.fa	88	1749823		499585	0.08	11472	0	2408	0.004						455615	0.42	31484	0.03	6700																																			0.52	1001864
9546	SAMN07249895.contigs.fa	17	1746927		497057	0.08	12196	0	2544	0.004						455636	0.43	30864	0.05	6776																																			0.54	868800
9547	SAMN07249896.contigs.fa	18	1654845		469990	0.08	11800	0	2556	0.004						431286	0.41	29624	0.04	6324																																			0.53	874852
9548	SAMN07249897.contigs.fa	15	1670561		474534	0.08	11708	0	2348	0.004						435652	0.41	30376	0.02	6304																																			0.52	866412
9549	SAMN07249898.contigs.fa	53	1825822		518337	0.08	12176	0	2328	0.004						474075	0.44	32516	0.04	6712																																			0.54	981200
9550	SAMN07249899.contigs.fa	17	1652769		469431	0.08	11720	0	2432	0.004						431927	0.41	30608	0.05	6504																																			0.54	868448
9551	SAMN07249900.contigs.fa	18	1716585		488373	0.08	13872	0	2380	0.004						447697	0.42	29576	0.03	6624																																			0.53	870648
9552	SAMN07249901.contigs.fa	35	1783108		506160	0.08	12068	0	2400	0.004						463351	0.43	30180	0.05	6700																																			0.53	956672
9553	SAMN07249902.contigs.fa	27	1796836		511526	0.08	11900	0	2432	0.004						466589	0.44	29856	0.05	6744																																			0.54	926044
9554	SAMN07249903.contigs.fa	21	1683731		479065	0.08	12000	0	2560	0.004						439248	0.41	31756	0.05	6620																																			0.52	885032
9555	SAMN07249904.contigs.fa	22	1680497		476952	0.08	13728	0	2340	0.004						437832	0.41	31528	0.04	6620																																			0.53	887180
9556	SAMN07249905.contigs.fa	11	1719670		488358	0.08	11792	0	2320	0.004						449310	0.41	30316	0.03	6688																																			0.53	868864
9557	SAMN07249906.contigs.fa	22	1624789		462852	0.08	11832	0	2552	0.004						424372	0.39	30184	0.05	6504																																			0.53	899400
9558	SAMN07249944.contigs.fa	23	1644975		468410	0.08	9600	0	2416	0.004						429374	0.39	29972	0.02	6328																																			0.53	897516
9559	SAMN07249945.contigs.fa	81	1874263		530871	0.08	12704	0	2340	0.004						484772	0.46	31828	0.04	6620																																			0.53	995824
9560	SAMN07249946.contigs.fa	87	1867286		530238	0.08	12280	0	2348	0.004						483819	0.46	32452	0.04	6700																																			0.54	1026276
9561	SAMN07249993.contigs.fa	35	1687748		480544	0.08	9832	0	2556	0.004						439874	0.41	30768	0.03	6720																																			0.53	971028
9562	SAMN07249995.contigs.fa	25	1787611		510748	0.07	14204	0	2352	0.004						468873	0.43	29648	0.03	6764																																			0.53	911920
9563	SAMN07249996.contigs.fa	16	1666276		473498	0.08	9652	0	2400	0.004						434244	0.41	31296	0.05	6500																																			0.52	864664
9564	SAMN07249997.contigs.fa	34	1639932		468891	0.08	11896	0	2384	0.004						428780	0.39	29300	0.05	6412																																			0.52	977152
9565	SAMN07250897.contigs.fa	42	1707252		487334	0.08	12112	0	2352	0.004						445622	0.41	31400	0.05	6632																																			0.53	997776
9566	SAMN07250898.contigs.fa	98	1895007		540549	0.08	12944	0	2328	0.004						492272	0.46	31932	0.04	6904																																			0.53	991532
9567	SAMN07252153.contigs.fa	24	1690235		481458	0.08	12028	0	2560	0.004						440879	0.41	29360	0.04	6616																																			0.52	909632
9568	SAMN07252154.contigs.fa	25	1687735		479788	0.08	11916	0	2408	0.004						440277	0.41	29556	0.04	6720																																			0.52	907576
9569	SAMN07252155.contigs.fa	24	1764445		502941	0.08	12336	0	2348	0.006						460081	0.42	30212	0.04	6564																																			0.52	911692
9570	SAMN07252156.contigs.fa	45	1816337		519372	0.08	12228	0	2432	0.006						475616	0.45	32364	0.04	6696																																			0.53	954852
9571	SAMN07252157.contigs.fa	24	1721664		492908	0.08	11876	0	2432	0.004						451819	0.42	31268	0.03	6624																																			0.53	905716
9572	SAMN07252158.contigs.fa	28	1680328		480584	0.08	11792	0	2344	0.004						440530	0.4	30856	0.03	6684																																			0.53	921988
9573	SAMN07252159.contigs.fa	18	1777069		505142	0.08	12024	0	2356	0.004						463382	0.44	32260	0.03	6660																																			0.52	872920
9574	SAMN07252160.contigs.fa	28	1745122		498839	0.07	11868	0	2496	0.004						457591	0.42	29600	0.05	6560																																			0.52	919696
9575	SAMN07252161.contigs.fa	26	1716287		488736	0.08	12368	0	2552	0.004						447971	0.42	29524	0.03	6700																																			0.52	915844
9576	SAMN07252162.contigs.fa	29	1714880		489396	0.08	9504	0	2416	0.004						447973	0.41	30240	0.03	6764																																			0.52	950716
9577	SAMN07252163.contigs.fa	52	1824636		519876	0.08	9888	0	2348	0.006						476487	0.45	31308	0.04	6696																																			0.54	1006160
9578	SAMN07252164.contigs.fa	35	1694042		482769	0.08	11784	0	2316	0.004						442229	0.41	30868	0.04	6612																																			0.53	969032
9579	SAMN07252165.contigs.fa	32	1694254		483466	0.08	11920	0	2500	0.004						442324	0.42	31300	0.05	6660																																			0.53	956792
9580	SAMN07252166.contigs.fa	31	1886092		536543	0.08	10676	0	2380	0.004						490689	0.47	31604	0.03	6504																																			0.53	938384
9581	SAMN07252167.contigs.fa	34	1723342		492718	0.08	11796	0	2352	0.004						451541	0.42	31496	0.04	6672																																			0.53	981540
9582	SAMN07252168.contigs.fa	31	1745881		498885	0.08	12152	0	2408	0.004						457866	0.43	30828	0.04	6772																																			0.53	928168
9583	SAMN07252169.contigs.fa	21	1693341		484890	0.07	9824	0	2384	0.004						444675	0.41	31356	0.04	6676																																			0.53	887196
9584	SAMN07252170.contigs.fa	37	1767903		505210	0.08	12140	0	2384	0.004						462614	0.43	31444	0.05	6544																																			0.53	977192
9585	SAMN07252171.contigs.fa	27	1651724		471176	0.07	9684	0	2380	0.004						431321	0.39	30952	0.04	6348																																			0.53	922124
9586	SAMN07252172.contigs.fa	45	1749544		498396	0.08	12048	0	2380	0.004						455826	0.43	30372	0.02	6696																																			0.53	969140
9587	SAMN07252173.contigs.fa	30	1699678		484121	0.08	11948	0	2552	0.004						443811	0.41	30352	0.04	6592																																			0.53	928144
9588	SAMN07252174.contigs.fa	79	1861223		532721	0.07	14628	0	2496	0.006						485989	0.45	33600	0.04	6612																																			0.53	1013984
9589	SAMN07258773.contigs.fa	23	1691264		480371	0.08	11688	0	2380	0.004						440256	0.41	30920	0.02	6700																																			0.53	893476
9590	SAMN07258774.contigs.fa	38	1730096		491824	0.08	12032	0	2400	0.004						450542	0.43	31296	0.05	6616																																			0.53	979520
9591	SAMN07258775.contigs.fa	26	1643330		467609	0.08	9888	0	2340	0.004						428299	0.4	30896	0.05	6440																																			0.52	907560
9592	SAMN07258776.contigs.fa	37	1760450		500430	0.08	12076	0	2496	0.004						458108	0.42	29560	0.05	6624																																			0.53	958828
9593	SAMN07258777.contigs.fa	27	1685044		480654	0.08	11824	0	2364	0.004						439835	0.41	30888	0.03	6572																																			0.53	924156
9594	SAMN07258778.contigs.fa	35	1728992		491900	0.08	10168	0	2344	0.004						450214	0.42	30984	0.05	6680																																			0.54	952924
9595	SAMN07258779.contigs.fa	20	1665654		474325	0.08	9772	0	2496	0.004						434770	0.4	31008	0.03	6348																																			0.53	881040
9596	SAMN07258780.contigs.fa	18	1723220		492190	0.08	14132	0	2404	0.004						451416	0.41	31308	0.02	6604																																			0.53	881176
9597	SAMN07259261.contigs.fa	22	1717317		490304	0.07	12096	0	2564	0.004						450313	0.42	30372	0.05	6632																																			0.52	883332
9598	SAMN07259262.contigs.fa	19	1695280		482911	0.08	10080	0	2556	0.004						441845	0.41	29572	0.04	6608																																			0.54	870532
9599	SAMN07259263.contigs.fa	29	1680636		478157	0.08	11916	0	2356	0.004						438013	0.41	31340	0.03	6684																																			0.53	913760
9600	SAMN07259264.contigs.fa	22	1752512		498273	0.08	11972	0	2400	0.004						457528	0.42	30376	0.03	6692																																			0.53	882964
9601	SAMN07259265.contigs.fa	101	1756760		503100	0.07	10248	0	2348	0.004						458357	0.43	30836	0.05	6644																																			0.53	1034776
9602	SAMN07259266.contigs.fa	37	1788115		511425	0.08	12236	0	2380	0.004						468118	0.44	29552	0.04	6744																																			0.53	970920
9603	SAMN07259267.contigs.fa	31	1670424		475216	0.08	11804	0	2548	0.004						435435	0.4	30284	0.05	6360																																			0.53	938516
9604	SAMN07259268.contigs.fa	28	1754182		498923	0.08	12300	0	2348	0.004						457382	0.43	29264	0.02	6592																																			0.53	903676
9605	SAMN07259269.contigs.fa	57	1668408		478594	0.07	9972	0	2492	0.004						437096	0.4	30540	0.04	6400																																			0.53	975196
9606	SAMN07259270.contigs.fa	24	1723403		490695	0.08	11756	0	2560	0.004						449797	0.42	32060	0.04	6604																																			0.53	899356
9607	SAMN07259271.contigs.fa	52	1931162		547716	0.08	12636	0	2344	0.006						500772	0.47	31044	0.03	6908																																			0.54	983452
9608	SAMN07259272.contigs.fa	27	1756607		499112	0.08	10180	0	2320	0.004						457691	0.43	31368	0.04	6768																																			0.53	922000
9609	SAMN07261723.contigs.fa	52	1765452		503253	0.08	12344	0	2348	0.006						460205	0.43	29764	0.03	6568																																			0.53	999896
9610	SAMN07261724.contigs.fa	14	1714861		487735	0.08	12000	0	2348	0.006						447757	0.42	29568	0.02	6712																																			0.53	862632
9611	SAMN07261725.contigs.fa	60	1813000		516332	0.08	12400	0	2332	0.004						471346	0.45	29648	0.03	6720																																			0.53	995736
9612	SAMN07261726.contigs.fa	20	1616071		460927	0.07	9532	0	2412	0.004						422529	0.4	29288	0.04	6400																																			0.52	882980
9613	SAMN07261727.contigs.fa	35	1751617		498632	0.08	9748	0	2380	0.004						456340	0.43	29660	0.04	6592																																			0.53	979376
9614	SAMN07261728.contigs.fa	73	1773092		505417	0.07	12280	0	2560	0.004						460577	0.43	30488	0.03	6640																																			0.54	1028692
9615	SAMN07261729.contigs.fa	61	1819414		518141	0.08	12596	0	2332	0.004						473314	0.45	32340	0.03	6708																																			0.53	1001964
9616	SAMN07261730.contigs.fa	43	1744500		499243	0.07	11660	0	2344	0.004						456948	0.42	31308	0.03	6556																																			0.53	981380
9617	SAMN07261731.contigs.fa	64	1733137		491833	0.08	11548	0	2404	0.004						450286	0.42	31264	0.03	6560																																			0.53	999648
9618	SAMN07261732.contigs.fa	47	1662587		474502	0.08	11900	0	2288	0.004						433924	0.4	29424	0.03	6408																																			0.53	1030444
9619	SAMN07261733.contigs.fa	88	1829160		522719	0.08	11792	0	2488	0.004						477423	0.44	31696	0.04	6624																																			0.53	1012180
9620	SAMN07261734.contigs.fa	19	1695751		482036	0.08	11812	0	2328	0.004						442542	0.4	30400	0.04	6640																																			0.53	872932
9621	SAMN07261735.contigs.fa	16	1689603		483290	0.08	11536	0	2400	0.004						443767	0.41	31524	0.04	6640																																			0.53	866736
9622	SAMN07261736.contigs.fa	163	1971904		563765	0.09	12748	0	2396	0.004						513254	0.49	34004	0.03	6904																																			0.52	995704
9623	SAMN07261737.contigs.fa	45	1701468		485271	0.08	12052	0	2496	0.004						443703	0.42	31244	0.03	6644																																			0.53	995500
9624	SAMN07261738.contigs.fa	68	1761144		502530	0.08	12192	0	2360	0.004						458678	0.43	30400	0.04	6608																																			0.53	997604
9625	SAMN07261739.contigs.fa	64	1667565		476768	0.08	11464	0	2328	0.004						435007	0.4	29960	0.04	6696																																			0.53	983280
9626	SAMN07261740.contigs.fa	40	1837798		522755	0.08	12380	0	2340	0.004						478493	0.45	30456	0.04	6728																																			0.53	938168
9627	SAMN07261741.contigs.fa	65	1735773		493400	0.08	11788	0	2356	0.004						451108	0.42	29528	0.03	6716																																			0.53	1004184
9628	SAMN07261742.contigs.fa	63	1830745		521010	0.08	12284	0	2356	0.004						476010	0.45	33384	0.04	6500																																			0.53	985368
9629	SAMN07261743.contigs.fa	42	1672058		477494	0.08	11740	0	2368	0.004						436009	0.41	29272	0.03	6628																																			0.53	989420
9630	SAMN07261744.contigs.fa	92	1845425		524491	0.08	12504	0	2548	0.004						478785	0.45	30676	0.03	6716																																			0.54	1026384
9631	SAMN07261745.contigs.fa	34	1674110		477129	0.08	9908	0	2380	0.004						436764	0.4	29732	0.03	6748																																			0.53	973060
9632	SAMN07261746.contigs.fa	32	1664269		474230	0.08	11976	0	2552	0.004						434122	0.4	29440	0.04	6396																																			0.54	946532
9633	SAMN07261747.contigs.fa	54	1852224		527197	0.08	12096	0	2348	0.004						480710	0.45	33692	0.05	6644																																			0.53	1020420
9634	SAMN07261748.contigs.fa	21	1695963		485485	0.08	9840	0	2420	0.004						445295	0.42	29692	0.03	6744																																			0.53	878940
9635	SAMN07261749.contigs.fa	32	1739804		495554	0.08	9976	0	2320	0.004						453578	0.43	29516	0.04	6576																																			0.53	963060
9636	SAMN07261750.contigs.fa	87	1808426		514683	0.08	11816	0	2344	0.004						468929	0.44	33408	0.05	6644																																			0.53	1022292
9637	SAMN07261751.contigs.fa	91	1797680		510071	0.08	11944	0	2400	0.004						465370	0.43	31848	0.04	6752																																			0.54	1016428
9638	SAMN07261753.contigs.fa	81	1948655		556547	0.08	14492	0	2356	0.004						507418	0.48	33872	0.04	6944																																			0.54	1009736
9639	SAMN07261754.contigs.fa	21	1681364		481078	0.08	11620	0	2328	0.004						441738	0.41	29560	0.05	6640																																			0.53	881084
9640	SAMN07261755.contigs.fa	87	1919992		548460	0.07	12492	0	2408	0.004						500636	0.47	33756	0.03	6828																																			0.53	1014248
9641	SAMN07261756.contigs.fa	26	1739994		494992	0.08	11628	0	2496	0.004						453645	0.42	32432	0.04	6712																																			0.53	889096
9642	SAMN07261757.contigs.fa	29	1760684		500406	0.08	12192	0	2380	0.004						458364	0.43	32552	0.04	6768																																			0.52	940412
9643	SAMN07261758.contigs.fa	61	1870473		532751	0.09	12256	0	2560	0.004						486490	0.47	31888	0.05	6720																																			0.53	1028236
9644	SAMN07261759.contigs.fa	45	1820269		520944	0.07	11820	0	2500	0.004						475049	0.44	33620	0.04	6712																																			0.54	1022120
9645	SAMN07261760.contigs.fa	43	1704617		488531	0.08	11924	0	2332	0.004						447012	0.41	29348	0.04	6816																																			0.53	991556
9646	SAMN07261761.contigs.fa	35	1674668		477805	0.08	9776	0	2404	0.004						437096	0.4	31488	0.04	6332																																			0.53	969344
9647	SAMN07261762.contigs.fa	36	1845858		525573	0.08	12384	0	2416	0.004						480478	0.45	32000	0.03	6612																																			0.54	979104
9648	SAMN07261763.contigs.fa	53	1772634		508396	0.08	12040	0	2364	0.004						462859	0.43	31312	0.04	6716																																			0.54	1001800
9649	SAMN07261764.contigs.fa	37	1743973		497201	0.08	11728	0	2352	0.004						454755	0.42	30204	0.04	6688																																			0.53	979436
9650	SAMN07261765.contigs.fa	33	1846035		524765	0.08	14388	0	2344	0.004						480442	0.46	30832	0.03	6536																																			0.53	948676
9651	SAMN07261766.contigs.fa	31	1744262		496877	0.08	14220	0	2380	0.004						454657	0.42	31984	0.03	6688																																			0.53	971140
9652	SAMN07261767.contigs.fa	52	1769106		504385	0.08	12312	0	2540	0.004						461142	0.43	30324	0.05	6716																																			0.53	1011856
9653	SAMN07261768.contigs.fa	56	1812822		517015	0.08	12196	0	2340	0.004						472492	0.45	33440	0.03	6720																																			0.53	972984
9654	SAMN07261769.contigs.fa	73	1821509		520650	0.08	11856	0	2484	0.004						475635	0.45	30948	0.04	6500																																			0.53	991552
9655	SAMN07261770.contigs.fa	34	1645852		469244	0.08	11752	0	2356	0.004						429856	0.4	29204	0.05	6480																																			0.55	950692
9656	SAMN07261771.contigs.fa	40	1764134		505304	0.07	12092	0	2496	0.004						462229	0.43	30992	0.05	6544																																			0.53	977124
9657	SAMN07268998.contigs.fa	30	1697205		484009	0.08	9644	0	2328	0.004						442882	0.41	31960	0.03	6772																																			0.52	942464
9658	SAMN07268999.contigs.fa	41	1690440		481634	0.08	9988	0	2496	0.004						441071	0.4	30380	0.03	6632																																			0.53	983188
9659	SAMN07269000.contigs.fa	52	1721885		492019	0.08	12132	0	2380	0.004						449822	0.41	30952	0.05	6616																																			0.52	985380
9660	SAMN07269847.contigs.fa	69	1675878		478906	0.08	11764	0	2380	0.004						437219	0.4	30928	0.02	6584																																			0.53	1016220
9661	SAMN07269848.contigs.fa	65	1728140		492681	0.08	9804	0	2380	0.004						449586	0.42	30848	0.04	6576																																			0.53	1020464
9662	SAMN07269849.contigs.fa	25	1724631		490879	0.08	11740	0	2352	0.004						449511	0.42	30384	0.03	6676																																			0.52	901496
9663	SAMN07269850.contigs.fa	48	1810307		516780	0.08	9816	0	2340	0.004						471729	0.44	30396	0.05	6664																																			0.53	985440
9664	SAMN07269851.contigs.fa	23	1736685		493591	0.08	11832	0	2404	0.004						452336	0.42	31288	0.02	6628																																			0.53	891416
9665	SAMN07269852.contigs.fa	94	1760935		503220	0.08	12108	0	2400	0.004						459254	0.43	32012	0.04	6768																																			0.53	1018444
9666	SAMN07269853.contigs.fa	16	1740102		494306	0.08	12252	0	2496	0.004						453503	0.43	31384	0.03	6632																																			0.53	866700
9667	SAMN07269854.contigs.fa	42	1815878		518070	0.08	11744	0	2344	0.006						473262	0.45	32992	0.05	6640																																			0.53	999612
9668	SAMN07269932.contigs.fa	23	1673993		475840	0.08	11600	0	2384	0.004						436185	0.41	30976	0.05	6576																																			0.53	893272
9669	SAMN07269933.contigs.fa	30	1699969		484318	0.08	12052	0	2488	0.006						443376	0.41	31556	0.04	6652																																			0.52	930368
9670	SAMN07270025.contigs.fa	17	1671337		475173	0.08	11924	0	2496	0.004						436420	0.4	30392	0.04	6700																																			0.53	868832
9671	SAMN07270026.contigs.fa	85	1805704		512316	0.08	12052	0	2380	0.004						467223	0.44	30748	0.05	6640																																			0.53	993520
9672	SAMN07270027.contigs.fa	202	1870575		531977	0.08	12524	0	2312	0.004						480928	0.46	32564	0.04	6572																																			0.53	1053036
9673	SAMN07270029.contigs.fa	29	1733619		493109	0.07	10092	0	2352	0.004						451625	0.42	30872	0.05	6676																																			0.53	936288
9674	SAMN07270030.contigs.fa	26	1637729		466671	0.07	11928	0	2344	0.004						428031	0.4	31012	0.02	6580																																			0.53	909568
9675	SAMN07271457.contigs.fa	18	1701228		484136	0.08	11700	0	2420	0.004						443937	0.42	29612	0.04	6512																																			0.53	878900
9676	SAMN07271458.contigs.fa	122	1908660		544267	0.08	12772	0	2332	0.006						495644	0.47	33320	0.03	7028																																			0.53	1020444
9677	SAMN07271459.contigs.fa	33	1748630		497560	0.08	11992	0	2416	0.004						455067	0.43	30296	0.05	6700																																			0.53	924088
9678	SAMN07271460.contigs.fa	18	1667944		474513	0.08	9736	0	2348	0.004						435442	0.4	30788	0.05	6380																																			0.53	868688
9679	SAMN07271461.contigs.fa	69	1899973		542327	0.08	10732	0	2324	0.004						495472	0.46	31888	0.04	6948																																			0.53	995696
9680	SAMN07271462.contigs.fa	31	1630573		464396	0.08	11884	0	2496	0.004						425690	0.39	30312	0.02	6280																																			0.53	923924
9681	SAMN07271463.contigs.fa	27	1685881		479623	0.08	11892	0	2356	0.004						440089	0.41	31308	0.05	6612																																			0.52	911716
9682	SAMN07271464.contigs.fa	63	1851955		525793	0.08	12216	0	2352	0.004						479884	0.46	35388	0.03	6612																																			0.53	981172
9683	SAMN07271465.contigs.fa	38	1748775		498645	0.08	11836	0	2552	0.004						456349	0.42	30968	0.05	6660																																			0.53	967372
9684	SAMN07271466.contigs.fa	32	1656070		471883	0.08	11828	0	2352	0.004						432283	0.4	29844	0.05	6504																																			0.53	946640
9685	SAMN07271467.contigs.fa	32	1711733		487172	0.08	9892	0	2552	0.004						445800	0.42	30348	0.02	6660																																			0.53	950572
9686	SAMN07271468.contigs.fa	66	1853315		528664	0.08	12088	0	2312	0.006						483633	0.45	30424	0.04	6712																																			0.54	993520
9687	SAMN07271469.contigs.fa	70	1873509		534504	0.07	12452	0	2396	0.004						487730	0.45	31356	0.04	6656																																			0.53	1012092
9688	SAMN07271470.contigs.fa	26	1657027		471687	0.08	11936	0	2352	0.004						432390	0.4	30012	0.05	6500																																			0.53	911636
9689	SAMN07271471.contigs.fa	72	1846493		523286	0.08	12292	0	2356	0.004						478338	0.45	31892	0.05	6492																																			0.54	997860
9690	SAMN07271472.contigs.fa	55	1819777		517870	0.08	12120	0	2344	0.004						472971	0.44	31688	0.05	6692																																			0.53	1024400
9691	SAMN07271473.contigs.fa	29	1817800		515964	0.08	12176	0	2380	0.004						472810	0.44	30768	0.04	6772																																			0.54	930156
9692	SAMN07271474.contigs.fa	32	1796700		513843	0.08	12168	0	2432	0.004						471168	0.44	31028	0.05	6664																																			0.53	940356
9693	SAMN07271475.contigs.fa	31	1728456		491834	0.08	11836	0	2560	0.006						450433	0.42	31424	0.05	6688																																			0.53	952972
9694	SAMN07271476.contigs.fa	50	1805908		514577	0.08	11948	0	2368	0.006						469746	0.44	30736	0.04	6608																																			0.53	983368
9695	SAMN07271477.contigs.fa	47	1828054		521939	0.08	11972	0	2400	0.006						477667	0.45	32912	0.04	6716																																			0.54	989632
9696	SAMN07271478.contigs.fa	67	1849284		528686	0.08	12080	0	2344	0.004						482389	0.46	30952	0.05	6644																																			0.53	1001724
9697	SAMN07271479.contigs.fa	52	1744269		495979	0.08	12364	0	2380	0.004						452919	0.42	30764	0.05	6708																																			0.54	1001596
9698	SAMN07271480.contigs.fa	20	1625548		462828	0.08	11572	0	2332	0.004						425028	0.4	30300	0.05	6452																																			0.53	886916
9699	SAMN07271481.contigs.fa	87	1931151		549993	0.08	14560	0	2488	0.004						501703	0.48	31492	0.05	6824																																			0.53	1001804
9700	SAMN07271482.contigs.fa	17	1700984		483809	0.08	12068	0	2540	0.004						443461	0.41	31352	0.04	6604																																			0.53	868896
9701	SAMN07271483.contigs.fa	23	1698954		482897	0.08	11860	0	2560	0.004						443501	0.41	30252	0.03	6600																																			0.53	901552
9702	SAMN07271484.contigs.fa	24	1687379		479954	0.08	11832	0	2348	0.004						440091	0.41	31312	0.04	6628																																			0.53	883168
9703	SAMN07276173.contigs.fa	50	1800333		514538	0.08	12360	0	2496	0.004						471385	0.43	30224	0.04	6628																																			0.52	973100
9704	SAMN07276174.contigs.fa	38	1841578		525974	0.08	12112	0	2416	0.004						481866	0.45	37132	0.03	6568																																			0.53	968976
9705	SAMN07276175.contigs.fa	53	1783027		510384	0.08	12076	0	2496	0.004						467063	0.43	30920	0.04	6680																																			0.53	973192
9706	SAMN07276176.contigs.fa	34	1738933		498045	0.07	11792	0	2348	0.004						455811	0.43	31500	0.05	6712																																			0.52	948564
9707	SAMN07276177.contigs.fa	18	1722070		490753	0.08	11872	0	2352	0.004						449847	0.42	30740	0.04	6600																																			0.53	881056
9708	SAMN07276178.contigs.fa	22	1724136		490928	0.08	13848	0	2416	0.004						449793	0.43	30544	0.05	6628																																			0.53	897428
9709	SAMN07276179.contigs.fa	33	1700951		484437	0.08	11644	0	2488	0.004						443725	0.41	31488	0.03	6700																																			0.53	956880
9710	SAMN07276180.contigs.fa	33	1692670		482680	0.07	11888	0	2420	0.004						442017	0.41	30340	0.03	6712																																			0.52	950720
9711	SAMN07276181.contigs.fa	33	1715251		489853	0.08	11744	0	2380	0.004						447784	0.42	29340	0.03	6696																																			0.53	977056
9712	SAMN07276182.contigs.fa	29	1645324		468787	0.08	11744	0	2420	0.004						429549	0.4	29232	0.03	6240																																			0.53	917880
9713	SAMN07276183.contigs.fa	32	1704013		487184	0.08	12212	0	2412	0.004						446630	0.42	30364	0.03	6688																																			0.53	948448
9714	SAMN07276184.contigs.fa	23	1759016		500771	0.08	11948	0	2560	0.004						458925	0.42	30300	0.04	6624																																			0.52	909948
9715	SAMN07276185.contigs.fa	32	1633626		465183	0.08	7992	0	2348	0.004						426435	0.39	29948	0.03	6312																																			0.53	934216
9716	SAMN07276186.contigs.fa	21	1687966		481286	0.08	11824	0	2552	0.004						441349	0.41	29484	0.04	6768																																			0.53	889100
9717	SAMN07276187.contigs.fa	34	1741593		496254	0.08	12028	0	2400	0.004						454573	0.42	31424	0.04	6580																																			0.53	954372
9718	SAMN07276188.contigs.fa	26	1772772		508163	0.07	12064	0	2348	0.004						465708	0.44	31400	0.04	6768																																			0.52	918000
9719	SAMN07276189.contigs.fa	33	1799997		511725	0.08	12008	0	2544	0.006						469007	0.44	32484	0.03	6696																																			0.53	966940
9720	SAMN07276190.contigs.fa	22	1716076		491597	0.07	11688	0	2328	0.004						448889	0.42	30884	0.03	6724																																			0.52	889292
9721	SAMN07276191.contigs.fa	58	1743941		498113	0.08	12224	0	2328	0.004						455780	0.43	32564	0.05	6624																																			0.53	991740
9722	SAMN07276192.contigs.fa	52	1838333		525800	0.08	12028	0	2348	0.004						480804	0.45	31060	0.04	6696																																			0.53	997836
9723	SAMN07276193.contigs.fa	16	1735990		496354	0.07	11760	0	2344	0.006						455643	0.42	29536	0.05	6608																																			0.53	870664
9724	SAMN07276194.contigs.fa	75	1905572		543918	0.08	12688	0	2552	0.004						496021	0.47	30708	0.03	6864																																			0.53	1014088
9725	SAMN07276195.contigs.fa	16	1646385		467384	0.08	11828	0	2352	0.004						429013	0.39	29908	0.03	6328																																			0.54	864488
9726	SAMN07276196.contigs.fa	50	1755290		502023	0.08	9676	0	2408	0.004						460320	0.43	31796	0.04	6640																																			0.53	963060
9727	SAMN07276197.contigs.fa	27	1728095		492342	0.08	11716	0	2488	0.004						450386	0.42	30668	0.04	6716																																			0.52	928240
9728	SAMN07276198.contigs.fa	59	1765815		505573	0.08	11964	0	2360	0.004						462743	0.43	31456	0.04	6588																																			0.53	1006108
9729	SAMN07276199.contigs.fa	29	1862130		530148	0.08	11900	0	2336	0.004						485632	0.46	30904	0.05	6668																																			0.53	942388
9730	SAMN07279261.contigs.fa	45	1736228		493392	0.07	9780	0	2564	0.004						451078	0.42	30736	0.05	6580																																			0.53	987584
9731	SAMN07279262.contigs.fa	53	1931728		548117	0.08	14860	0	2560	0.006						501138	0.48	31544	0.05	6932																																			0.54	993388
9732	SAMN07279263.contigs.fa	54	1691432		482366	0.08	13800	0	2404	0.004						440528	0.41	29540	0.03	6728																																			0.52	960812
9733	SAMN07279264.contigs.fa	18	1677461		477951	0.08	11856	0	2340	0.004						438014	0.41	30324	0.05	6680																																			0.53	866580
9734	SAMN07279265.contigs.fa	30	1716754		487814	0.08	11816	0	2408	0.004						446963	0.42	30348	0.03	6660																																			0.53	934156
9735	SAMN07279266.contigs.fa	35	1716136		488308	0.08	12100	0	2340	0.004						447850	0.41	30968	0.03	6572																																			0.54	973212
9736	SAMN07279267.contigs.fa	20	1654162		470709	0.08	7844	0	2380	0.004						431364	0.41	29652	0.04	6328																																			0.52	874844
9737	SAMN07279268.contigs.fa	28	1678408		478250	0.08	12020	0	2400	0.004						438271	0.41	31252	0.03	6720																																			0.53	917800
9738	SAMN07279269.contigs.fa	50	1758414		501243	0.08	12320	0	2340	0.004						457975	0.44	31396	0.04	6616																																			0.53	977488
9739	SAMN07279270.contigs.fa	59	1768056		504623	0.08	11924	0	2412	0.004						460232	0.43	30720	0.03	6560																																			0.53	1026388
9740	SAMN07279271.contigs.fa	18	1675287		476164	0.08	11604	0	2396	0.004						436982	0.41	29552	0.03	6592																																			0.53	882876
9741	SAMN07279272.contigs.fa	26	1727089		491113	0.08	11788	0	2368	0.004						449853	0.42	30900	0.05	6664																																			0.53	919828
9742	SAMN07279273.contigs.fa	16	1624291		461909	0.08	11508	0	2348	0.004						424233	0.39	28896	0.04	6296																																			0.53	864744
9743	SAMN07279274.contigs.fa	35	1695876		482848	0.08	12136	0	2424	0.004						442111	0.42	31888	0.03	6544																																			0.53	948680
9744	SAMN07279275.contigs.fa	50	1847869		524263	0.08	14384	0	2416	0.004						480302	0.45	33584	0.05	6568																																			0.54	962808
9745	SAMN07279276.contigs.fa	49	1847105		524713	0.08	9896	0	2344	0.006						479550	0.46	31320	0.05	6624																																			0.54	966988
9746	SAMN07279277.contigs.fa	35	1694649		483054	0.08	11776	0	2316	0.004						441895	0.41	30024	0.03	6592																																			0.53	950644
9747	SAMN07279278.contigs.fa	67	1820231		516886	0.08	12224	0	2412	0.006						472551	0.45	31288	0.03	6520																																			0.53	995560
9748	SAMN07279279.contigs.fa	56	1810762		515453	0.08	10176	0	2340	0.004						470222	0.45	30268	0.05	6688																																			0.53	997820
9749	SAMN07279280.contigs.fa	37	1774167		504758	0.08	12056	0	2496	0.006						462581	0.44	32340	0.02	6644																																			0.53	965008
9750	SAMN07279281.contigs.fa	44	1784427		507881	0.08	11976	0	2492	0.004						464215	0.44	30864	0.05	6772																																			0.53	979432
9751	SAMN07279282.contigs.fa	24	1854397		527107	0.08	11916	0	2492	0.004						482553	0.46	31824	0.04	6692																																			0.54	905432
9752	SAMN07279283.contigs.fa	49	1799210		511243	0.08	12188	0	2396	0.006						467005	0.43	30896	0.04	6640																																			0.53	973044
9753	SAMN07279284.contigs.fa	22	1636404		466128	0.08	11796	0	2344	0.004						427811	0.4	29888	0.03	6416																																			0.52	891268
9754	SAMN07279285.contigs.fa	31	1860984		529107	0.08	12528	0	2376	0.006						483956	0.46	30764	0.03	6744																																			0.53	946664
9755	SAMN07279286.contigs.fa	45	1795545		510038	0.08	12372	0	2380	0.004						466439	0.44	29628	0.04	6604																																			0.53	964964
9756	SAMN07279287.contigs.fa	32	1601535		455971	0.08	11988	0	2352	0.004						417950	0.39	29940	0.05	6244																																			0.53	954888
9757	SAMN07279288.contigs.fa	19	1666871		473690	0.08	11680	0	2492	0.004						434881	0.4	30924	0.04	6296																																			0.52	868688
9758	SAMN07279289.contigs.fa	18	1711732		487597	0.08	11996	0	2500	0.004						446860	0.42	30252	0.02	6660																																			0.52	875160
9759	SAMN07279290.contigs.fa	21	1670378		475410	0.08	10072	0	2548	0.004						436115	0.4	30896	0.02	6340																																			0.53	870668
9760	SAMN07279291.contigs.fa	26	1667424		474272	0.08	9928	0	2400	0.004						434410	0.41	29472	0.02	6344																																			0.53	915788
9761	SAMN07279292.contigs.fa	35	1672110		476581	0.08	11928	0	2348	0.004						436742	0.41	30964	0.04	6296																																			0.53	987504
9762	SAMN07279293.contigs.fa	53	1843497		523822	0.08	11916	0	2560	0.006						478910	0.45	31404	0.03	6616																																			0.53	985676
9763	SAMN07279294.contigs.fa	29	1797540		512287	0.08	12368	0.14	2348	0.004						468756	0.44	33600	0.03	6664																																			0.53	925952
9764	SAMN07279295.contigs.fa	41	1753232		498414	0.08	12048	0	2404	0.004						456202	0.43	30916	0.04	6572																																			0.53	983308
9765	SAMN07279296.contigs.fa	30	1676275		477296	0.08	11724	0	2552	0.004						437583	0.41	29544	0.04	6640																																			0.54	954784
9766	SAMN07281315.contigs.fa	73	1678222		478899	0.08	9836	0	5464	0.004						437484	0.41	31408	0.04	6664																																			0.53	1018516
9767	SAMN07281316.contigs.fa	69	1673603		477450	0.08	11940	0	2364	0.004						435676	0.4	30428	0.03	6668																																			0.53	1012196
9768	SAMN07281317.contigs.fa	46	1730348		493054	0.08	9684	0	2340	0.004						450452	0.42	31904	0.05	6696																																			0.53	967264
9769	SAMN07281318.contigs.fa	36	1763265		502111	0.08	12104	0	2552	0.004						459935	0.43	31284	0.05	6640																																			0.53	960924
9770	SAMN07281319.contigs.fa	20	1669890		474630	0.08	11688	0	2336	0.004						435340	0.41	29960	0.05	6604																																			0.53	876884
9771	SAMN07281322.contigs.fa	99	1722506		491923	0.08	12168	0	2360	0.004						448633	0.42	30396	0.03	6568																																			0.53	1028616
9772	SAMN07281323.contigs.fa	27	1700964		484585	0.08	12024	0	2380	0.004						443321	0.42	29508	0.04	6664																																			0.53	911752
9773	SAMN07281324.contigs.fa	41	1700369		484159	0.07	9836	0	2544	0.004						443563	0.41	31156	0.05	6608																																			0.54	975144
9774	SAMN07281326.contigs.fa	43	1757805		501994	0.08	11920	0	2404	0.004						458556	0.43	30560	0.05	6696																																			0.53	973060
9775	SAMN07281327.contigs.fa	32	1711619		488061	0.08	12096	0	2380	0.006						446632	0.41	30472	0.02	6608																																			0.53	930332
9776	SAMN07289090.contigs.fa	21	1673426		476353	0.08	11708	0	2420	0.004						437000	0.41	30448	0.04	6604																																			0.52	870872
9777	SAMN07289091.contigs.fa	23	1699005		483311	0.08	11756	0	2380	0.004						442704	0.41	30828	0.03	6660																																			0.52	897352
9778	SAMN07304763.contigs.fa	13	1727114		490589	0.08	12008	0	2560	0.004						450622	0.43	31476	0.05	6672																																			0.52	862620
9779	SAMN07304764.contigs.fa	46	1874048		532014	0.08	14448	0	2344	0.004						487334	0.45	31440	0.05	6572																																			0.53	966984
9780	SAMN07304765.contigs.fa	17	1777262		508179	0.08	9956	0	2340	0.004						466373	0.43	29748	0.02	6636																																			0.53	883036
9781	SAMN07304766.contigs.fa	30	1814554		517590	0.08	12308	0	2348	0.004						474348	0.45	33516	0.04	6640																																			0.53	919632
9782	SAMN07304767.contigs.fa	42	1772895		503720	0.08	12124	0	2432	0.004						461134	0.44	32472	0.04	6700																																			0.53	985508
9783	SAMN07304768.contigs.fa	29	1639213		466999	0.08	11676	0	2380	0.004						427724	0.39	30036	0.04	6404																																			0.52	923984
9784	SAMN07304769.contigs.fa	12	1753104		498626	0.08	12052	0	2344	0.004						457809	0.43	32848	0.03	6628																																			0.54	860568
9785	SAMN07304770.contigs.fa	29	1849376		528262	0.08	12592	0	2496	0.006						484350	0.45	32460	0.02	6772																																			0.53	921900
9786	SAMN07304771.contigs.fa	30	1712287		488769	0.08	11828	0	2380	0.004						449046	0.42	30888	0.04	6552																																			0.53	944720
9787	SAMN07304772.contigs.fa	30	1788494		508539	0.08	12252	0	2356	0.004						465663	0.44	31404	0.05	6660																																			0.52	926020
9788	SAMN07304773.contigs.fa	35	1678805		478407	0.07	11780	0	2400	0.004						438163	0.41	29412	0.03	6676																																			0.52	964968
9789	SAMN07304774.contigs.fa	93	1835326		519953	0.08	12580	0	2356	0.004						474554	0.45	33036	0.03	6588																																			0.54	1003700
9790	SAMN07304776.contigs.fa	23	1631218		463700	0.08	11612	0	2352	0.004						425465	0.4	29928	0.04	6376																																			0.53	899368
9791	SAMN07304777.contigs.fa	38	1738193		496175	0.08	11916	0	2348	0.004						453429	0.44	32856	0.04	6652																																			0.52	975140
9792	SAMN07304778.contigs.fa	73	1803482		515700	0.08	12308	0	2416	0.004						471856	0.44	32804	0.04	6764																																			0.53	987476
9793	SAMN07304779.contigs.fa	74	1949680		556707	0.07	12548	0	2348	0.006						508218	0.49	32184	0.03	6960																																			0.54	1012144
9794	SAMN07304781.contigs.fa	41	1742063		494871	0.08	12236	0	2356	0.004						451442	0.43	31048	0.03	6624																																			0.53	946564
9795	SAMN07304782.contigs.fa	67	1879144		535751	0.08	11996	0	2416	0.004						489399	0.45	30548	0.03	6640																																			0.53	987464
9796	SAMN07304783.contigs.fa	103	1836569		521558	0.08	12572	0	2496	0.006						475226	0.45	31688	0.03	6768																																			0.53	1024380
9797	SAMN07304784.contigs.fa	33	1703291		485502	0.08	11900	0	2336	0.004						444306	0.42	29580	0.02	6608																																			0.53	946836
9798	SAMN07304785.contigs.fa	31	1687208		482025	0.07	11840	0	2380	0.004						442285	0.41	31012	0.03	6720																																			0.53	928040
9799	SAMN07304786.contigs.fa	47	1788817		508278	0.08	12236	0	2328	0.004						464932	0.44	31852	0.04	6628																																			0.53	993988
9800	SAMN07304787.contigs.fa	46	1754889		498810	0.08	12424	0	2356	0.004						456753	0.43	31344	0.02	6664																																			0.54	1008044
9801	SAMN07304788.contigs.fa	99	1827059		521126	0.07	10084	0	2480	0.004						475093	0.45	32392	0.04	6708																																			0.53	981204
9802	SAMN07304789.contigs.fa	117	1970025		560978	0.07	15044	0	2356	0.006						511632	0.48	32168	0.04	6940																																			0.54	991720
9803	SAMN07312292.contigs.fa	95	1843863		524356	0.08	11900	0	2420	0.004						477979	0.46	32964	0.05	6604																																			0.53	1003564
9804	SAMN07312293.contigs.fa	39	1745141		497568	0.08	9536	0	2356	0.004						455423	0.43	32476	0.03	6640																																			0.54	974864
9805	SAMN07312318.contigs.fa	31	1839583		522335	0.08	12072	0	2484	0.004						478597	0.45	31036	0.04	6616																																			0.53	946320
9806	SAMN07312319.contigs.fa	43	1820806		517155	0.08	12188	0	2344	0.004						473126	0.44	31332	0.05	6664																																			0.54	972900
9807	SAMN07312465.contigs.fa	39	1797458		510582	0.08	11796	0	2400	0.004						468251	0.44	31872	0.03	6616																																			0.53	964856
9808	SAMN07312466.contigs.fa	26	1703552		484212	0.08	11788	0	2356	0.004						444229	0.41	31012	0.04	6580																																			0.53	919896
9809	SAMN07312882.contigs.fa	26	1663042		473031	0.08	11556	0	2432	0.004						433379	0.4	31396	0.04	6452																																			0.53	921932
9810	SAMN07318997.contigs.fa	21	1642310		466827	0.08	11696	0	2392	0.004						428183	0.39	29852	0.02	6480																																			0.53	893284
9811	SAMN07318998.contigs.fa	26	1733462		496331	0.08	11896	0	2420	0.004						455262	0.42	30764	0.04	6584																																			0.52	911700
9812	SAMN07318999.contigs.fa	43	1799648		511452	0.08	12308	0	2352	0.006						468351	0.44	32588	0.04	6772																																			0.54	952508
9813	SAMN07319000.contigs.fa	52	1674059		477897	0.08	11968	0	2552	0.004						436997	0.41	30424	0.03	6496																																			0.53	1003884
9814	SAMN07319001.contigs.fa	78	1963369		560031	0.08	12724	0	2356	0.006						511172	0.49	33436	0.04	6932																																			0.53	987524
9815	SAMN07319249.contigs.fa	29	1680396		478077	0.08	9840	0	2496	0.004						438351	0.4	29400	0.04	6660																																			0.53	909648
9816	SAMN07319250.contigs.fa	20	1649114		468732	0.08	9892	0	2400	0.004						429972	0.39	30328	0.02	6448																																			0.53	884996
9817	SAMN07319251.contigs.fa	32	1680973		478416	0.08	12060	0	2352	0.004						438582	0.41	30372	0.03	6688																																			0.52	942416
9818	SAMN07327631.contigs.fa	29	1634274		465386	0.08	10016	0	2560	0.004						426165	0.4	29272	0.04	6352																																			0.52	942440
9819	SAMN07327632.contigs.fa	45	1789496		512192	0.08	12140	0	2380	0.004						468806	0.44	30500	0.03	6548																																			0.53	981252
9820	SAMN07327633.contigs.fa	17	1641365		467385	0.08	9648	0	2368	0.004						428675	0.4	29840	0.05	6452																																			0.53	868848
9821	SAMN07327634.contigs.fa	32	1723449		492641	0.07	12272	0	2340	0.004						451130	0.42	32064	0.05	6684																																			0.52	925988
9822	SAMN07327635.contigs.fa	40	1748697		498055	0.08	11780	0	2428	0.004						456355	0.42	30952	0.05	6544																																			0.53	961224
9823	SAMN07327636.contigs.fa	22	1720628		490749	0.08	10384	0	2544	0.004						449141	0.42	30308	0.03	6596																																			0.53	893160
9824	SAMN07327637.contigs.fa	27	1654114		471000	0.08	9944	0	2368	0.004						431687	0.41	30828	0.05	6376																																			0.52	921900
9825	SAMN07327638.contigs.fa	34	1753964		501857	0.08	11824	0	2356	0.004						460424	0.43	32416	0.05	6744																																			0.53	944768
9826	SAMN07327639.contigs.fa	34	1786373		510809	0.08	10176	0	2316	0.004						468331	0.43	31428	0.05	6696																																			0.53	981332
9827	SAMN07327640.contigs.fa	73	1927716		548087	0.08	12756	0	2348	0.006						500046	0.48	31144	0.04	6760																																			0.53	989608
9828	SAMN07327641.contigs.fa	26	1694864		482439	0.08	11732	0	2432	0.004						441907	0.4	30340	0.04	6632																																			0.53	899520
9829	SAMN07327642.contigs.fa	44	1741361		497134	0.08	12196	0	2496	0.004						456158	0.42	32600	0.02	6616																																			0.53	966844
9830	SAMN07327643.contigs.fa	35	1730799		492833	0.08	10352	0	2396	0.004						451102	0.43	31988	0.02	6628																																			0.53	966936
9831	SAMN07327644.contigs.fa	38	1738837		495213	0.08	11968	0	2404	0.004						453519	0.43	31004	0.04	6772																																			0.52	956672
9832	SAMN07327645.contigs.fa	47	1781790		509627	0.08	11852	0	2348	0.004						467229	0.44	30292	0.04	6700																																			0.53	993560
9833	SAMN07327646.contigs.fa	40	1730358		495228	0.08	11796	0	2424	0.004						453646	0.42	30836	0.05	6640																																			0.53	979232
9834	SAMN07327647.contigs.fa	58	1845221		527124	0.08	12572	0	2412	0.006						482814	0.45	32456	0.03	6604																																			0.53	999784
9835	SAMN07327648.contigs.fa	104	1816403		518259	0.08	12104	0	2384	0.004						473230	0.44	30192	0.05	6772																																			0.54	1024328
9836	SAMN07327649.contigs.fa	32	1796509		511666	0.08	12356	0	2400	0.004						468834	0.45	29664	0.02	6616																																			0.53	946408
9837	SAMN07327650.contigs.fa	40	1772423		504380	0.08	12012	0	2400	0.006						461510	0.43	32964	0.03	6704																																			0.53	964948
9838	SAMN07327651.contigs.fa	27	1716348		489542	0.08	12180	0	2416	0.004						448208	0.42	31420	0.04	6708																																			0.52	924008
9839	SAMN07327652.contigs.fa	23	1714457		488810	0.08	11720	0	2404	0.004						448199	0.43	31008	0.04	6660																																			0.52	901504
9840	SAMN07327653.contigs.fa	25	1769721		503147	0.08	11772	0	2348	0.004						461353	0.43	30348	0.05	6644																																			0.53	901784
9841	SAMN07327654.contigs.fa	44	1688286		480903	0.08	11972	0	2500	0.004						439961	0.42	29376	0.04	6604																																			0.53	993588
9842	SAMN07327655.contigs.fa	34	1479141		419569	0.08	10728	0	2556	0.004						384152	0.36	28208	0.05	6388																																			0.52	917868
9843	SAMN07327656.contigs.fa	42	1795187		513127	0.08	12108	0	2356	0.006						470217	0.43	31408	0.03	6644																																			0.53	963096
9844	SAMN07327657.contigs.fa	46	1687520		480697	0.08	11740	0	2420	0.004						439592	0.41	30552	0.02	6628																																			0.53	966956
9845	SAMN07327658.contigs.fa	80	1941867		552624	0.08	12952	0	2368	0.006						503895	0.49	31784	0.04	6852																																			0.53	1003872
9846	SAMN07327659.contigs.fa	19	1687402		480859	0.08	11876	0	2340	0.004						440847	0.41	29544	0.04	6616																																			0.53	877120
9847	SAMN07327660.contigs.fa	50	1811184		516561	0.08	12180	0	2564	0.004						471924	0.44	31516	0.03	6616																																			0.53	1016192
9848	SAMN07327661.contigs.fa	43	1784722		511597	0.08	12336	0	2348	0.004						468303	0.43	31856	0.04	6596																																			0.53	973332
9849	SAMN07327662.contigs.fa	28	1784666		507786	0.08	12216	0	2496	0.004						465434	0.44	32944	0.04	6700																																			0.52	909444
9850	SAMN07327874.contigs.fa	25	1657665		472001	0.08	11996	0	2344	0.004						432677	0.39	30268	0.04	6292																																			0.53	899276
9851	SAMN07327875.contigs.fa	28	1724396		490325	0.08	11736	0	2332	0.004						448424	0.42	32392	0.03	6548																																			0.53	928228
9852	SAMN07327876.contigs.fa	22	1762523		502456	0.08	12084	0	2424	0.004						460337	0.43	30288	0.03	6720																																			0.53	883128
9853	SAMN07327877.contigs.fa	23	1708972		485710	0.08	10236	0	2324	0.004						445623	0.41	30440	0.05	6672																																			0.53	891224
9854	SAMN07327878.contigs.fa	30	1647895		470089	0.08	12008	0	2496	0.004						429879	0.4	30284	0.05	6436																																			0.52	930148
9855	SAMN07327879.contigs.fa	15	1662126		471912	0.08	7896	0	2352	0.004						433708	0.43	29460	0.04	6424																																			0.53	862648
9856	SAMN07327880.contigs.fa	19	1671274		474889	0.08	11584	0	2400	0.004						435979	0.4	29868	0.02	6380																																			0.53	885088
9857	SAMN07327881.contigs.fa	18	1636997		465800	0.08	13860	0	2340	0.004						427364	0.4	31036	0.02	6300																																			0.52	868808
9858	SAMN07327882.contigs.fa	28	1699070		484140	0.08	13840	0	2344	0.004						443225	0.41	30900	0.04	6672																																			0.53	907560
9859	SAMN07327883.contigs.fa	15	1631466		463437	0.08	11804	0	2420	0.004						425342	0.39	30808	0.03	6372																																			0.52	864484
9860	SAMN07327884.contigs.fa	26	1751204		498356	0.08	12052	0	2488	0.004						456133	0.43	30916	0.02	6724																																			0.52	911684
9861	SAMN07327885.contigs.fa	33	1644859		468606	0.08	11952	0	2348	0.004						429126	0.4	29372	0.03	6548																																			0.53	952572
9862	SAMN07333374.contigs.fa	52	1673272		478422	0.08	11664	0	2392	0.004						437007	0.4	30148	0.03	6720																																			0.53	1003828
9863	SAMN07337419.contigs.fa	20	1748030		499977	0.08	12020	0	2356	0.004						458121	0.42	31192	0.05	6712																																			0.53	886976
9864	SAMN07337420.contigs.fa	28	1725645		492584	0.08	12068	0	2348	0.004						450406	0.42	30664	0.03	6568																																			0.53	923836
9865	SAMN07337421.contigs.fa	27	1827873		521695	0.08	12164	0	2552	0.004						478759	0.46	32356	0.02	6672																																			0.53	901532
9866	SAMN07337422.contigs.fa	39	1750588		498737	0.08	11932	0	2432	0.004						455886	0.43	31884	0.04	6640																																			0.53	971068
9867	SAMN07337423.contigs.fa	36	1646491		468915	0.08	11852	0	2380	0.004						429054	0.4	29848	0.04	6416																																			0.53	950624
9868	SAMN07337424.contigs.fa	25	1741190		495207	0.08	11792	0	2484	0.004						453404	0.42	30780	0.03	6560																																			0.53	899440
9869	SAMN07337425.contigs.fa	87	1871732		531955	0.08	12652	0	2496	0.004						484739	0.46	30868	0.04	6644																																			0.53	1022248
9870	SAMN07337426.contigs.fa	26	1648030		469072	0.08	11840	0	2560	0.004						430199	0.4	29780	0.04	6504																																			0.53	907872
9871	SAMN07337427.contigs.fa	37	1852316		526298	0.08	12212	0	2396	0.006						481740	0.46	31708	0.04	6564																																			0.54	958928
9872	SAMN07337428.contigs.fa	31	1649829		469396	0.08	11624	0	2432	0.004						430195	0.39	30300	0.04	6456																																			0.53	934260
9873	SAMN07339680.contigs.fa	27	1684087		480626	0.08	11728	0	2344	0.004						439817	0.41	29924	0.05	6772																																			0.52	923896
9874	SAMN07339681.contigs.fa	55	1780012		507661	0.08	12080	0	2560	0.004						464927	0.43	31324	0.03	6708																																			0.53	981360
9875	SAMN07339682.contigs.fa	31	1685678		480268	0.08	11912	0	2360	0.004						439742	0.4	30988	0.05	6768																																			0.53	944472
9876	SAMN07339683.contigs.fa	49	1761671		503591	0.08	12048	0	2480	0.004						460764	0.43	29592	0.03	6772																																			0.52	960992
9877	SAMN07339684.contigs.fa	23	1644657		468307	0.08	11668	0	2348	0.004						428952	0.39	30868	0.04	6408																																			0.53	889104
9878	SAMN07339685.contigs.fa	44	1746994		499540	0.07	12116	0	2356	0.004						457114	0.42	30732	0.04	6664																																			0.53	964956
9879	SAMN07339686.contigs.fa	50	1751275		500299	0.08	12236	0	2416	0.004						457655	0.43	31464	0.04	6676																																			0.53	977128
9880	SAMN07339687.contigs.fa	66	1931526		550805	0.08	12992	0	2416	0.004						503312	0.47	31312	0.03	6984																																			0.54	1020280
9881	SAMN07339688.contigs.fa	44	1836465		525758	0.08	11940	0	2400	0.004						480846	0.45	30920	0.05	6728																																			0.53	985524
9882	SAMN07339689.contigs.fa	31	1802366		516008	0.08	12200	0	2348	0.006						471938	0.44	30496	0.04	6616																																			0.52	938372
9883	SAMN07339690.contigs.fa	33	1779105		506988	0.08	9828	0	2500	0.004						463969	0.44	32988	0.04	6620																																			0.53	971256
9884	SAMN07339691.contigs.fa	34	1666450		474606	0.08	11860	0	2356	0.004						434588	0.41	30360	0.04	6448																																			0.54	975192
9885	SAMN07339692.contigs.fa	31	1785162		510328	0.08	12096	0	2352	0.004						468040	0.44	31516	0.04	6676																																			0.53	936228
9886	SAMN07339693.contigs.fa	38	1756757		502810	0.08	12248	0	2384	0.004						460289	0.42	33012	0.04	6664																																			0.53	977092
9887	SAMN07339694.contigs.fa	21	1646548		468660	0.08	9896	0	2404	0.004						429472	0.4	30884	0.04	6396																																			0.53	878728
9888	SAMN07339695.contigs.fa	43	1858753		531339	0.08	12604	0	2348	0.004						486792	0.45	32452	0.03	6560																																			0.53	975332
9889	SAMN07339696.contigs.fa	36	1803652		515027	0.08	11884	0	2392	0.006						472574	0.44	32524	0.02	6596																																			0.54	979360
9890	SAMN07339697.contigs.fa	50	1738314		498575	0.07	12124	0	2324	0.004						455668	0.43	31332	0.04	6644																																			0.54	981376
9891	SAMN07339698.contigs.fa	45	1833159		524262	0.08	12296	0	2344	0.004						480053	0.44	31972	0.04	6732																																			0.53	1009964
9892	SAMN07339699.contigs.fa	20	1477986		419027	0.08	8672	0	2380	0.004						383759	0.35	27624	0.02	6392																																			0.52	876828
9893	SAMN07339700.contigs.fa	21	1681185		478693	0.08	11848	0	2548	0.004						439020	0.41	31836	0.03	6692																																			0.52	883280
9894	SAMN07339701.contigs.fa	31	1688466		480884	0.08	11464	0	2560	0.004						440870	0.42	30216	0.04	6544																																			0.53	946408
9895	SAMN07339702.contigs.fa	26	1652406		470172	0.08	11804	0	2500	0.004						430896	0.39	30360	0.05	6396																																			0.53	914064
9896	SAMN07339703.contigs.fa	25	1752736		499434	0.08	12040	0	2408	0.004						457994	0.43	32616	0.02	6716																																			0.53	907664
9897	SAMN07339704.contigs.fa	33	1803334		512976	0.08	12216	0	2556	0.004						469274	0.44	30900	0.04	6576																																			0.53	938380
9898	SAMN07339705.contigs.fa	24	1645050		468701	0.08	9872	0	2536	0.004						429346	0.4	31028	0.05	6312																																			0.53	903360
9899	SAMN07340317.contigs.fa	27	1713640		488004	0.08	10136	0	2316	0.004						447410	0.42	30348	0.03	6704																																			0.53	927936
9900	SAMN07340318.contigs.fa	56	1867257		530863	0.08	12488	0	2408	0.004						485114	0.46	32940	0.05	6588																																			0.53	987492
9901	SAMN07340319.contigs.fa	53	1815331		519697	0.08	12368	0	2436	0.006						475529	0.44	32480	0.04	6568																																			0.53	989312
9902	SAMN07340320.contigs.fa	67	1833846		522445	0.08	12000	0	2496	0.004						477404	0.45	30336	0.03	6644																																			0.53	1022124
9903	SAMN07340321.contigs.fa	32	1483653		420010	0.08	10768	0	2328	0.004						385204	0.36	27600	0.03	6392																																			0.52	930236
9904	SAMN07340322.contigs.fa	36	1664665		475098	0.07	11612	0	2332	0.004						434745	0.4	30680	0.05	6452																																			0.53	971300
9905	SAMN07340323.contigs.fa	70	1858012		527714	0.08	12536	0	2340	0.004						482078	0.46	33596	0.05	6560																																			0.54	1006096
9906	SAMN07340324.contigs.fa	49	1771844		503936	0.08	11932	0	2408	0.004						461032	0.44	29624	0.05	6700																																			0.54	967296
9907	SAMN07340325.contigs.fa	27	1475717		418616	0.08	11400	0	2400	0.004						383510	0.36	27424	0.05	6508																																			0.52	897520
9908	SAMN07340326.contigs.fa	46	1760925		501574	0.08	10088	0	2496	0.004						458804	0.44	32656	0.04	6456																																			0.53	968988
9909	SAMN07340327.contigs.fa	36	1671068		476578	0.08	11868	0	2488	0.004						435890	0.4	31416	0.05	6448																																			0.52	958596
9910	SAMN07340328.contigs.fa	77	1846445		524372	0.13	12532	0	2340	0.004						478789	0.46	32928	0.03	6692																																			0.53	989708
9911	SAMN07340329.contigs.fa	69	1827357		519299	0.08	12140	0	2400	0.004						474686	0.45	31448	0.05	6776																																			0.53	979384
9912	SAMN07340330.contigs.fa	33	1649709		469353	0.08	11964	0	2360	0.004						430426	0.4	30864	0.05	6352																																			0.53	934324
9913	SAMN07340331.contigs.fa	81	1842966		524276	0.08	12044	0	2416	0.004						478323	0.45	31416	0.05	6768																																			0.54	1005872
9914	SAMN07340332.contigs.fa	20	1742034		497534	0.08	11632	0	2324	0.004						456873	0.42	31024	0.04	6600																																			0.53	888928
9915	SAMN07340334.contigs.fa	42	1794836		513004	0.08	12316	0	2340	0.004						469777	0.44	32932	0.02	6708																																			0.52	960720
9916	SAMN07340335.contigs.fa	38	1695305		485774	0.07	11520	0	2416	0.004						445039	0.41	31308	0.04	6668																																			0.53	967032
9917	SAMN07340337.contigs.fa	62	1786490		505983	0.08	11892	0	2328	0.004						463221	0.44	30868	0.04	6584																																			0.53	1012004
9918	SAMN07340338.contigs.fa	41	1796825		511419	0.08	12028	0	2356	0.004						467253	0.44	32944	0.03	6576																																			0.54	1010080
9919	SAMN07340339.contigs.fa	123	1820917		520308	0.08	12152	0	2552	0.004						474056	0.44	32872	0.02	6556																																			0.53	1012124
9920	SAMN07340340.contigs.fa	36	1767600		506222	0.08	12252	0	2348	0.004						463076	0.44	30852	0.04	6564																																			0.53	973388
9921	SAMN07340341.contigs.fa	48	1771571		507397	0.07	9852	0	2356	0.004						463600	0.43	30336	0.05	6596																																			0.53	987480
9922	SAMN07340342.contigs.fa	45	1769768		504406	0.08	9772	0	2496	0.004						460896	0.44	31932	0.04	6716																																			0.53	962992
9923	SAMN07340343.contigs.fa	24	1651957		469762	0.08	11744	0	2352	0.004						431438	0.4	30420	0.04	6408																																			0.53	899332
9924	SAMN07340703.contigs.fa	1900	2437491		602050	0.07	16272	0	2384	0.006						518729	0.56	39696	0.03	7956																																			0.54	1135072
9925	SAMN07341845.contigs.fa	105	1982912		564913	0.08	13168	0	2344	0.006						514516	0.49	32428	0.04	6964																																			0.54	1028388
9926	SAMN07341846.contigs.fa	48	1812529		514553	0.08	12124	0	2376	0.004						469964	0.45	29924	0.05	6548																																			0.54	1016188
9927	SAMN07341847.contigs.fa	36	1748764		499010	0.08	11784	0	2412	0.004						457815	0.43	31008	0.04	6592																																			0.54	924208
9928	SAMN07341848.contigs.fa	51	1724948		495203	0.07	9684	0	2560	0.004						451570	0.41	31396	0.04	6560																																			0.52	983268
9929	SAMN07341849.contigs.fa	40	1817818		516463	0.08	9804	0	2552	0.004						472780	0.45	32932	0.03	6712																																			0.53	973248
9930	SAMN07341850.contigs.fa	17	1731663		494920	0.07	12144	0	2496	0.004						454509	0.43	31364	0.05	6676																																			0.53	872792
9931	SAMN07341851.contigs.fa	18	1665063		474115	0.08	10000	0	2408	0.004						434522	0.4	30272	0.03	6508																																			0.53	868460
9932	SAMN07341852.contigs.fa	23	1715093		488399	0.08	11868	0	2344	0.004						447070	0.42	31476	0.04	6564																																			0.52	905540
9933	SAMN07341853.contigs.fa	63	1774469		504981	0.08	12300	0	2488	0.004						461340	0.44	31376	0.05	6688																																			0.53	1012196
9934	SAMN07341854.contigs.fa	21	1815054		516330	0.08	10388	0	2328	0.004						473684	0.45	33428	0.05	6640																																			0.53	883076
9935	SAMN07343065.contigs.fa	68	1841569		526857	0.08	13928	0	3412	0.004						481357	0.45	32292	0.05	6556																																			0.52	995716
9936	SAMN07343067.contigs.fa	136	1902634		542795	0.07	12836	0	2340	0.004						493712	0.47	31940	0.04	6836																																			0.52	1024192
9937	SAMN07343068.contigs.fa	41	1821113		519959	0.08	12328	0	2352	0.004						476471	0.44	30800	0.04	6660																																			0.53	973104
9938	SAMN07343069.contigs.fa	18	1723900		493141	0.07	11824	0	2356	0.004						452676	0.42	30440	0.03	6584																																			0.53	883196
9939	SAMN07343070.contigs.fa	102	1979670		564111	0.07	13048	0	2332	0.006						514989	0.48	31336	0.03	6928																																			0.53	979048
9940	SAMN07343071.contigs.fa	80	1961178		561115	0.08	12240	0	2548	0.006						511448	0.49	31716	0.03	6808																																			0.52	977072
9941	SAMN07343072.contigs.fa	48	1821678		520060	0.08	12220	0	2496	0.004						476267	0.44	31796	0.05	6592																																			0.53	977588
9942	SAMN07343073.contigs.fa	46	1820134		519624	0.08	12000	0	2352	0.004						476308	0.45	32416	0.03	6684																																			0.53	965204
9943	SAMN07343074.contigs.fa	100	1833456		524036	0.07	12024	0	2352	0.004						478757	0.44	32436	0.04	6560																																			0.53	1020496
9944	SAMN07343075.contigs.fa	51	1819576		519472	0.07	12128	0	2408	0.004						475838	0.45	32408	0.05	6568																																			0.53	967108
9945	SAMN07343077.contigs.fa	137	1844436		527575	0.07	12232	0	2352	0.004						479943	0.45	31508	0.04	6584																																			0.53	1028468
9946	SAMN07343079.contigs.fa	37	1820336		519520	0.08	12016	0	2552	0.004						476866	0.45	33492	0.04	6620																																			0.54	940440
9947	SAMN07343080.contigs.fa	44	1824235		520330	0.08	12320	0	2296	0.004						477173	0.45	33148	0.04	6720																																			0.53	969028
9948	SAMN07343082.contigs.fa	105	1980804		566409	0.08	14844	0	2352	0.006						515286	0.48	31948	0.05	6932																																			0.53	1012084
9949	SAMN07343083.contigs.fa	39	1820320		519293	0.08	12224	0	2380	0.004						476506	0.44	30260	0.04	6664																																			0.54	954608
9950	SAMN07343085.contigs.fa	36	1821695		519314	0.08	11976	0	2396	0.004						476614	0.45	32368	0.02	6616																																			0.54	946764
9951	SAMN07343086.contigs.fa	36	1819621		518660	0.08	11808	0	2344	0.004						476086	0.45	31560	0.02	6564																																			0.53	948672
9952	SAMN07343088.contigs.fa	50	1821752		520692	0.08	10264	0	2380	0.004						476472	0.45	32524	0.03	6776																																			0.53	975236
9953	SAMN07343089.contigs.fa	40	1820569		519292	0.08	11780	0	2352	0.004						476406	0.45	31432	0.04	6628																																			0.53	971304
9954	SAMN07343091.contigs.fa	187	1881615		536140	0.07	12496	0	2436	0.006						486467	0.46	33368	0.04	6660																																			0.53	1050768
9955	SAMN07343092.contigs.fa	48	1839315		525144	0.07	12308	0	2356	0.006						480858	0.45	30732	0.05	6668																																			0.53	965104
9956	SAMN07343093.contigs.fa	55	1839909		526154	0.08	12436	0	2480	0.004						480745	0.45	32392	0.03	6712																																			0.53	971344
9957	SAMN07343094.contigs.fa	43	1838129		524917	0.08	11896	0	2488	0.006						480788	0.45	33380	0.03	6676																																			0.53	963072
9958	SAMN07343096.contigs.fa	46	1838490		525136	0.08	12324	0	2340	0.004						480891	0.45	31996	0.04	6612																																			0.53	969164
9959	SAMN07343097.contigs.fa	51	1838854		525551	0.07	12196	0	2376	0.006						480598	0.45	31368	0.03	6688																																			0.53	991476
9960	SAMN07343098.contigs.fa	64	1837255		525899	0.08	12468	0	2340	0.004						480554	0.45	31956	0.05	6516																																			0.53	985400
9961	SAMN07343099.contigs.fa	55	1839925		525538	0.07	11944	0	2388	0.004						480711	0.44	30300	0.04	6676																																			0.53	991564
9962	SAMN07343100.contigs.fa	74	1893775		541775	0.07	12456	0	2340	0.006						494543	0.47	33492	0.05	6932																																			0.53	1022332
9963	SAMN07343101.contigs.fa	20	1723868		493199	0.07	13840	0	2328	0.004						452721	0.42	30316	0.03	6692																																			0.53	880912
9964	SAMN07343102.contigs.fa	71	1892271		540812	0.08	12548	0	2380	0.004						493787	0.46	32580	0.04	6952																																			0.52	969152
9965	SAMN07343103.contigs.fa	108	1971971		563369	0.08	12500	0	2380	0.006						513141	0.49	31216	0.03	7032																																			0.53	979472
9966	SAMN07343104.contigs.fa	54	1889451		540069	0.08	12620	0	2444	0.006						493146	0.46	31348	0.03	6984																																			0.53	997860
9967	SAMN07343105.contigs.fa	16	1721010		492246	0.08	11632	0	2384	0.004						451871	0.42	30988	0.03	6712																																			0.53	873024
9968	SAMN07343106.contigs.fa	333	2037226		580653	0.08	12752	0	2344	0.006						518690	0.5	32192	0.04	6904																																			0.53	1075664
9969	SAMN07343107.contigs.fa	17	1722594		492789	0.08	12152	0	2408	0.004						452344	0.42	30996	0.03	6504																																			0.53	876876
9970	SAMN07343108.contigs.fa	57	1811540		519095	0.08	12224	0	2400	0.004						473904	0.44	32292	0.05	6684																																			0.52	995600
9971	SAMN07343109.contigs.fa	90	1969035		562732	0.08	13224	0	2500	0.006						512515	0.48	31516	0.03	7028																																			0.53	985548
9972	SAMN07343110.contigs.fa	128	1756886		501778	0.07	11724	0	2348	0.004						457223	0.42	31040	0.02	6504																																			0.53	1026500
9973	SAMN07343111.contigs.fa	114	1753489		501051	0.07	11660	0	2396	0.004						456683	0.42	33044	0.04	6720																																			0.53	1022324
9974	SAMN07343112.contigs.fa	15	1723139		492745	0.07	11820	0	2328	0.004						452364	0.42	30812	0.05	6612																																			0.53	876836
9975	SAMN07343113.contigs.fa	11	1729060		493706	0.08	12368	0	2552	0.004						452442	0.42	32016	0.03	6656																																			0.54	858344
9976	SAMN07343114.contigs.fa	70	1891662		540921	0.08	12356	0	2348	0.004						494095	0.46	31876	0.05	6832																																			0.52	969220
9977	SAMN07343115.contigs.fa	59	1896949		540725	0.07	12456	0	2420	0.004						494845	0.46	32332	0.03	6832																																			0.53	973176
9978	SAMN07343116.contigs.fa	123	1981600		564965	0.08	14668	0	2400	0.006						514319	0.49	31236	0.05	6876																																			0.53	1012148
9979	SAMN07343117.contigs.fa	25	1725588		493650	0.07	11864	0	2344	0.004						453136	0.41	30408	0.03	6564																																			0.52	909572
9980	SAMN07343118.contigs.fa	17	1721785		492410	0.07	10088	0	2408	0.004						451941	0.41	30336	0.04	6600																																			0.52	885236
9981	SAMN07343119.contigs.fa	116	1783466		509623	0.08	12284	0	2496	0.004						464882	0.43	33048	0.04	6712																																			0.53	1030208
9982	SAMN07343120.contigs.fa	94	1977657		563910	0.08	10996	0	5460	0.006						514307	0.49	32092	0.03	6872																																			0.54	1022276
9983	SAMN07343121.contigs.fa	15	1723100		492511	0.08	11724	0	2316	0.004						452185	0.42	31936	0.04	6700																																			0.53	868564
9984	SAMN07343122.contigs.fa	88	1967882		562310	0.08	12468	0	2552	0.006						512616	0.49	31296	0.05	7012																																			0.53	989580
9985	SAMN07343123.contigs.fa	14	1722923		492317	0.07	8196	0	2356	0.004						452060	0.42	31392	0.04	6492																																			0.54	862568
9986	SAMN07343124.contigs.fa	55	1874026		536112	0.07	12944	0	2332	0.006						490084	0.46	37132	0.05	6828																																			0.53	985524
9987	SAMN07343125.contigs.fa	15	1753342		501154	0.07	12056	0	2560	0.004						460301	0.43	32952	0.04	6732																																			0.53	870964
9988	SAMN07343126.contigs.fa	37	1723834		493298	0.07	11948	0	2348	0.004						451397	0.42	31188	0.04	6540																																			0.52	944564
9989	SAMN07343127.contigs.fa	16	1751612		500320	0.07	12336	0	2344	0.004						459678	0.42	30896	0.04	6560																																			0.52	870900
9990	SAMN07343128.contigs.fa	16	1723386		492691	0.08	11688	0	2496	0.004						452469	0.42	29640	0.03	6712																																			0.53	868652
9991	SAMN07343129.contigs.fa	50	1820413		519859	0.08	12276	0	2368	0.004						476464	0.44	30388	0.02	6676																																			0.53	975216
9992	SAMN07343130.contigs.fa	56	1819489		519747	0.08	12316	0	2380	0.004						475872	0.44	32064	0.03	6612																																			0.53	975356
9993	SAMN07343131.contigs.fa	51	1816342		519323	0.08	12244	0	2540	0.004						475384	0.44	30800	0.02	6596																																			0.53	991724
9994	SAMN07343132.contigs.fa	56	1819770		519996	0.07	12296	0	2352	0.004						476054	0.46	31004	0.04	6684																																			0.53	969432
9995	SAMN07343133.contigs.fa	115	1754123		501898	0.08	12244	0	2496	0.004						457404	0.43	32976	0.04	6684																																			0.53	999912
9996	SAMN07343134.contigs.fa	15	1722982		492466	0.07	10084	0	2400	0.004						452665	0.42	29348	0.04	6628																																			0.54	870788
9997	SAMN07343136.contigs.fa	7	1721076		491138	0.08	11832	0	2348	0.004						451992	0.42	32404	0.05	6700																																			0.53	850308
9998	SAMN07343137.contigs.fa	95	1978224		563438	0.08	13164	0	2396	0.006						514668	0.49	31584	0.04	6924																																			0.53	970904
9999	SAMN07343138.contigs.fa	41	1821425		519807	0.08	9924	0	2352	0.004						476421	0.45	32328	0.03	6560																																			0.52	971196
10000	SAMN07343139.contigs.fa	24	1724249		493750	0.07	11980	0	2380	0.004						452810	0.41	30224	0.03	6556																																			0.53	899304
10001	SAMN07346381.contigs.fa	29	1700112		483971	0.08	11688	0	2560	0.004						442940	0.42	29512	0.03	6712																																			0.54	925924
10002	SAMN07346382.contigs.fa	31	1676122		476916	0.08	9952	0	2332	0.004						437550	0.4	31444	0.03	6580																																			0.53	934324
10003	SAMN07346383.contigs.fa	29	1704540		484584	0.08	11876	0	2352	0.004						444451	0.41	31836	0.03	6700																																			0.53	918096
10004	SAMN07346384.contigs.fa	25	1667806		474800	0.08	11928	0	2552	0.004						434849	0.41	30364	0.05	6252																																			0.53	913736
10005	SAMN07346385.contigs.fa	24	1714346		487347	0.08	11996	0	2496	0.004						447149	0.42	29480	0.03	6640																																			0.54	893160
10006	SAMN07346386.contigs.fa	31	1685991		479392	0.08	11740	0	2500	0.004						439476	0.41	30016	0.05	6560																																			0.53	932348
10007	SAMN07346388.contigs.fa	42	1782022		515263	0.07	12412	0	2396	0.004						473776	0.43	31952	0.03	6504																																			0.52	942384
10008	SAMN07346389.contigs.fa	27	1749976		497711	0.08	11924	0	2348	0.004						456480	0.43	31936	0.04	6928																																			0.54	930156
10009	SAMN07346390.contigs.fa	31	1705642		485616	0.08	11592	0	2552	0.004						445432	0.41	30932	0.03	6544																																			0.53	934272
10010	SAMN07346391.contigs.fa	36	1728136		491740	0.08	12132	0	2356	0.004						450230	0.42	31868	0.03	6712																																			0.53	948532
10011	SAMN07346392.contigs.fa	34	1676457		476709	0.08	9600	0	2496	0.004						437271	0.41	30260	0.03	6660																																			0.53	962764
10012	SAMN07346404.contigs.fa	29	1687631		479864	0.08	11824	0	2340	0.004						440049	0.41	31464	0.04	6692																																			0.53	936324
10013	SAMN07346405.contigs.fa	24	1646761		469318	0.08	11840	0	2416	0.004						429994	0.41	29880	0.02	6356																																			0.53	889092
10014	SAMN07346406.contigs.fa	19	1674605		476075	0.08	11860	0	2500	0.004						437053	0.41	29552	0.05	6296																																			0.53	880936
10015	SAMN07346407.contigs.fa	50	1686703		480441	0.08	11888	0	2416	0.004						439564	0.41	30700	0.03	6612																																			0.53	1006152
10016	SAMN07346408.contigs.fa	21	1646993		468859	0.08	11820	0	2560	0.004						429935	0.4	29760	0.04	6432																																			0.52	889224
10017	SAMN07346409.contigs.fa	32	1731435		492797	0.08	12144	0	2496	0.004						451104	0.42	30884	0.02	6660																																			0.52	934212
10018	SAMN07346410.contigs.fa	24	1672949		476772	0.08	11980	0	2492	0.004						436217	0.41	30512	0.05	6380																																			0.53	915612
10019	SAMN07346411.contigs.fa	30	1735941		495478	0.08	12224	0	2312	0.004						455239	0.42	31760	0.05	6564																																			0.53	930300
10020	SAMN07346413.contigs.fa	21	1716146		487912	0.08	11688	0	2536	0.004						447575	0.41	31480	0.03	6612																																			0.53	901600
10021	SAMN07346414.contigs.fa	43	1782723		515280	0.07	12360	0	2380	0.004						473677	0.44	33176	0.04	6564																																			0.53	942388
10022	SAMN07346415.contigs.fa	226	1941537		553492	0.08	12528	0	3480	0.006						487464	0.48	33388	0.05	7040																																			0.53	1053096
10023	SAMN07346965.contigs.fa	32	1784506		507972	0.08	12160	0	2352	0.004						464930	0.43	30328	0.05	6692																																			0.53	948368
10024	SAMN07346966.contigs.fa	45	1747497		500258	0.07	12136	0	2416	0.004						457807	0.42	29336	0.05	6696																																			0.54	981472
10025	SAMN07346967.contigs.fa	36	1716943		490043	0.08	12096	0	2412	0.004						448057	0.42	31432	0.05	6596																																			0.54	1001996
10026	SAMN07346968.contigs.fa	161	1722820		491387	0.08	11828	0	2336	0.004						448560	0.42	30456	0.05	6688																																			0.53	1001724
10027	SAMN07346969.contigs.fa	23	1644599		468988	0.08	11844	0	2344	0.004						429560	0.41	29200	0.03	6456																																			0.53	907632
10028	SAMN07346970.contigs.fa	38	1743330		498456	0.08	11812	0	2352	0.004						457357	0.43	29520	0.05	6624																																			0.54	1004008
10029	SAMN07346971.contigs.fa	46	1799342		515237	0.07	10280	0	2548	0.004						470838	0.43	30436	0.03	6672																																			0.53	981512
10030	SAMN07346972.contigs.fa	33	1853735		527642	0.08	12156	0	3476	0.004						482856	0.45	32424	0.03	6588																																			0.54	962824
10031	SAMN07346973.contigs.fa	41	1737009		495626	0.08	12168	0	2496	0.004						453257	0.42	30192	0.04	6676																																			0.53	971252
10032	SAMN07346974.contigs.fa	31	1794984		513615	0.08	11936	0	2400	0.004						470402	0.43	33448	0.03	6628																																			0.54	936216
10033	SAMN07346975.contigs.fa	22	1778469		508447	0.08	12404	0	2328	0.004						466520	0.44	31304	0.04	6652																																			0.54	901636
10034	SAMN07346976.contigs.fa	29	1888068		536889	0.08	12392	0	2380	0.004						491861	0.46	32472	0.05	6924																																			0.54	946776
10035	SAMN07346977.contigs.fa	26	1680953		479517	0.08	9832	0	2380	0.004						438832	0.41	30488	0.04	6708																																			0.53	907764
10036	SAMN07346978.contigs.fa	41	1921833		546792	0.08	12432	0	2328	0.006						500120	0.48	30900	0.04	6988																																			0.53	965116
10037	SAMN07346979.contigs.fa	42	1835307		521715	0.09	11964	0	2348	0.004						477182	0.46	31756	0.03	6616																																			0.54	970940
10038	SAMN07346980.contigs.fa	32	1788597		512137	0.08	12104	0	2416	0.004						468888	0.43	31536	0.03	6504																																			0.54	940504
10039	SAMN07346981.contigs.fa	37	1819143		520679	0.08	11804	0	2556	0.004						476703	0.44	30204	0.05	6668																																			0.53	973100
10040	SAMN07346982.contigs.fa	46	1554603		441367	0.08	9120	0	2432	0.004						403353	0.38	28748	0.05	6236																																			0.53	964684
10041	SAMN07346983.contigs.fa	40	1763824		505873	0.08	12208	0	2328	0.004						462208	0.43	29672	0.02	6640																																			0.53	975212
10042	SAMN07346984.contigs.fa	33	1802288		512933	0.08	12276	0	2328	0.004						469526	0.44	30732	0.04	6632																																			0.55	975024
10043	SAMN07346985.contigs.fa	42	1733956		496836	0.07	9464	0	2496	0.004						454853	0.42	30436	0.04	6616																																			0.54	1009816
10044	SAMN07346986.contigs.fa	36	1790790		511183	0.08	12096	0	2544	0.004						467309	0.44	31372	0.05	6720																																			0.53	977036
10045	SAMN07346987.contigs.fa	31	1752417		499093	0.08	12092	0	2364	0.004						454820	0.43	30680	0.02	6712																																			0.53	954744
10046	SAMN07346988.contigs.fa	19	1754550		498424	0.08	11948	0	2556	0.004						457234	0.43	32356	0.03	6744																																			0.53	876940
10047	SAMN07346989.contigs.fa	34	1673067		476734	0.08	11768	0	2380	0.004						436627	0.41	30832	0.03	6712																																			0.53	948768
10048	SAMN07346990.contigs.fa	21	1717028		490012	0.08	11664	0	2400	0.004						448133	0.42	31180	0.03	6608																																			0.53	895408
10049	SAMN07346991.contigs.fa	29	1759726		502778	0.08	12284	0	3412	0.004						461480	0.44	29696	0.04	6712																																			0.53	930040
10050	SAMN07346992.contigs.fa	22	1774860		505510	0.08	12032	0	2548	0.004						463367	0.44	32416	0.03	6628																																			0.53	889108
10051	SAMN07346993.contigs.fa	27	1679077		480027	0.08	11772	0	2308	0.004						438979	0.41	29608	0.05	6624																																			0.52	932124
10052	SAMN07346994.contigs.fa	64	1792792		513073	0.08	11844	0	2400	0.004						469349	0.44	33536	0.02	6720																																			0.53	995792
10053	SAMN07346995.contigs.fa	27	1686475		482412	0.08	11648	0	2380	0.004						442366	0.41	29848	0.05	6716																																			0.53	909784
10054	SAMN07349282.contigs.fa	21	1859959		528229	0.08	12616	0	2428	0.004						484066	0.46	33352	0.03	6748																																			0.54	891184
10055	SAMN07349283.contigs.fa	19	1654891		471495	0.08	9720	0	2380	0.004						432387	0.39	30472	0.05	6304																																			0.53	878752
10056	SAMN07349284.contigs.fa	21	1717644		488981	0.08	11916	0	2348	0.004						448506	0.41	31252	0.05	6716																																			0.53	903832
10057	SAMN07349285.contigs.fa	24	1737072		493585	0.08	11636	0	2500	0.004						453071	0.42	30916	0.02	6572																																			0.54	907524
10058	SAMN07349286.contigs.fa	24	1742378		495296	0.08	11956	0	2344	0.004						454529	0.43	29424	0.05	6724																																			0.54	895256
10059	SAMN07349287.contigs.fa	50	1648996		470653	0.08	11928	0	2344	0.004						430401	0.4	30284	0.05	6436																																			0.53	1012364
10060	SAMN07349288.contigs.fa	23	1769934		503304	0.08	11992	0	2496	0.004						461270	0.44	29656	0.05	6568																																			0.53	891340
10061	SAMN07349289.contigs.fa	40	1723837		492092	0.08	10000	0	2348	0.004						449955	0.42	31060	0.04	6672																																			0.53	989792
10062	SAMN07349290.contigs.fa	36	1664103		475222	0.08	11556	0	2432	0.004						434611	0.4	30944	0.03	6452																																			0.54	973236
10063	SAMN07349291.contigs.fa	74	1763171		505909	0.07	10320	0	2388	0.004						460619	0.43	29400	0.04	6772																																			0.53	981588
10064	SAMN07349292.contigs.fa	58	1735440		495530	0.08	12128	0	2380	0.004						452187	0.42	31744	0.03	6776																																			0.53	1002032
10065	SAMN07349293.contigs.fa	64	1687186		481130	0.08	9596	0	2496	0.004						439168	0.42	30884	0.03	6716																																			0.54	999904
10066	SAMN07349295.contigs.fa	31	1749548		500221	0.08	9928	0	2392	0.004						458226	0.42	31068	0.05	6568																																			0.53	946548
10067	SAMN07358039.contigs.fa	64	1658637		473935	0.08	11812	0	2416	0.004						432473	0.4	29564	0.05	6328																																			0.53	983560
10068	SAMN07358041.contigs.fa	69	1751968		498674	0.08	12304	0	2432	0.004						455534	0.43	29476	0.05	6576																																			0.54	1026372
10069	SAMN07358228.contigs.fa	43	1689330		481196	0.08	9516	0	2496	0.004						440265	0.41	30892	0.04	6768																																			0.54	977372
10070	SAMN07358258.contigs.fa	39	1715630		489523	0.08	11604	0	2380	0.004						447650	0.42	31336	0.04	6488																																			0.53	967188
10071	SAMN07358259.contigs.fa	22	1762035		504013	0.08	12300	0	2560	0.004						462264	0.44	31392	0.04	6680																																			0.54	885164
10072	SAMN07358260.contigs.fa	32	1759952		499807	0.08	12292	0	2496	0.004						458214	0.42	30352	0.05	6668																																			0.53	950864
10073	SAMN07358261.contigs.fa	43	1736563		493845	0.08	11820	0	2340	0.004						450964	0.43	29520	0.03	6608																																			0.53	962904
10074	SAMN07358262.contigs.fa	41	1726085		491329	0.08	11828	0	2496	0.004						449496	0.42	30884	0.03	6596																																			0.53	991732
10075	SAMN07358263.contigs.fa	68	1826832		519055	0.08	12368	0	2432	0.004						474060	0.46	32580	0.04	6640																																			0.54	1024376
10076	SAMN07358264.contigs.fa	46	1717375		490791	0.08	12020	0	2388	0.004						448152	0.42	32292	0.03	6500																																			0.54	1008256
10077	SAMN07358265.contigs.fa	28	1739027		495525	0.08	11864	0	2564	0.004						453578	0.42	31272	0.04	6688																																			0.53	934276
10078	SAMN07358449.contigs.fa	53	1600353		459359	0.07	11320	0	2380	0.004						419664	0.38	30288	0.04	6312																																			0.53	966876
10079	SAMN07358450.contigs.fa	70	1794787		515442	0.07	11984	0	2432	0.004						469440	0.44	29788	0.03	6576																																			0.53	993640
10080	SAMN07358759.contigs.fa	18	1684262		479515	0.08	11648	0	2352	0.004						440465	0.42	29404	0.05	6640																																			0.53	868584
10081	SAMN07358760.contigs.fa	23	1673678		476204	0.08	9924	0	2560	0.004						436278	0.41	30896	0.03	6616																																			0.53	891380
10082	SAMN07370492.contigs.fa	102	1649137		470944	0.07	9952	0	2432	0.004						430085	0.39	30388	0.03	6304																																			0.53	1024184
10083	SAMN07370493.contigs.fa	15	1672281		475418	0.08	11904	0	2416	0.004						436265	0.41	30696	0.04	6616																																			0.54	866780
10084	SAMN07370494.contigs.fa	58	1810851		515260	0.08	12220	0	2488	0.004						470420	0.44	31364	0.04	6640																																			0.53	995660
10085	SAMN07370495.contigs.fa	19	1701927		484222	0.08	11988	0	2332	0.004						444659	0.42	30848	0.04	6680																																			0.53	876948
10086	SAMN07370496.contigs.fa	20	1704504		486337	0.08	11564	0	2340	0.004						445495	0.41	30236	0.03	6620																																			0.53	883284
10087	SAMN07370497.contigs.fa	57	1777432		506961	0.08	12288	0	2496	0.004						462421	0.44	31420	0.03	6700																																			0.54	1024528
10088	SAMN07370498.contigs.fa	60	1612474		457079	0.08	9708	0	2344	0.004						417882	0.39	29928	0.03	6448																																			0.53	979440
10089	SAMN07370499.contigs.fa	42	1792335		510912	0.08	12224	0	2352	0.004						467345	0.44	29720	0.03	6724																																			0.54	987396
10090	SAMN07370901.contigs.fa	39	1813590		516392	0.08	9984	0	2328	0.004						473057	0.44	31712	0.03	6640																																			0.53	991360
10091	SAMN07370902.contigs.fa	40	1722774		491321	0.08	12332	0	2412	0.004						449149	0.42	31872	0.05	6608																																			0.53	965064
10092	SAMN07370903.contigs.fa	21	1707095		488200	0.07	10176	0	2420	0.004						447760	0.42	30340	0.03	6680																																			0.53	885164
10093	SAMN07370904.contigs.fa	37	1740495		496148	0.08	12336	0	2560	0.004						453807	0.43	31028	0.03	6640																																			0.53	969076
10094	SAMN07370905.contigs.fa	25	1646592		469197	0.08	11996	0	2500	0.004						429095	0.4	29644	0.04	6284																																			0.52	905644
10095	SAMN07370906.contigs.fa	37	1692118		481767	0.08	10076	0	2552	0.004						440555	0.41	30348	0.03	6624																																			0.54	964704
10096	SAMN07370907.contigs.fa	47	1779122		507892	0.08	12352	0	2404	0.004						463964	0.43	29776	0.05	6764																																			0.53	993604
10097	SAMN07370908.contigs.fa	54	1722490		491911	0.08	11740	0	2332	0.004						449144	0.42	30888	0.03	6592																																			0.53	983404
10098	SAMN07370909.contigs.fa	35	1763081		504604	0.07	12328	0	2380	0.004						462182	0.43	32436	0.05	6588																																			0.53	958704
10099	SAMN07370910.contigs.fa	33	1697977		484684	0.08	9756	0	2344	0.004						443325	0.41	30152	0.03	6680																																			0.54	981480
10100	SAMN07370911.contigs.fa	34	1743592		498311	0.08	12292	0	2432	0.004						457140	0.43	29596	0.03	6644																																			0.54	958840
10101	SAMN07370912.contigs.fa	37	1845866		525851	0.08	11948	0	2380	0.004						481013	0.46	33512	0.04	6716																																			0.54	1012012
10102	SAMN07370913.contigs.fa	35	1707122		488938	0.08	11644	0	2400	0.004						447546	0.41	31520	0.02	6652																																			0.53	962796
10103	SAMN07370914.contigs.fa	33	1746886		499458	0.08	11928	0	2496	0.004						458085	0.43	29716	0.05	6608																																			0.54	956580
10104	SAMN07370915.contigs.fa	31	1633398		465667	0.08	11604	0	2328	0.004						426370	0.39	29492	0.03	6300																																			0.53	934216
10105	SAMN07370916.contigs.fa	40	1776240		507209	0.08	12092	0	2496	0.006						464076	0.43	32752	0.05	6624																																			0.54	973196
10106	SAMN07370917.contigs.fa	47	1759941		504870	0.08	12128	0	2432	0.004						461754	0.42	30892	0.05	6716																																			0.53	985236
10107	SAMN07370918.contigs.fa	55	1733412		497512	0.08	11564	0	2500	0.004						454732	0.42	31260	0.02	6656																																			0.53	1006084
10108	SAMN07370919.contigs.fa	77	1937287		551492	0.08	12632	0	2388	0.006						502701	0.47	31216	0.05	6836																																			0.54	1007836
10109	SAMN07370920.contigs.fa	29	1647056		469406	0.08	9992	0	2424	0.004						429723	0.39	30508	0.04	6412																																			0.53	923656
10110	SAMN07370921.contigs.fa	29	1698078		483961	0.08	11876	0	2408	0.004						443073	0.41	31520	0.04	6616																																			0.53	936032
10111	SAMN07370922.contigs.fa	42	1776708		505766	0.08	12244	0	2412	0.004						462513	0.43	29556	0.05	6688																																			0.53	991640
10112	SAMN07370923.contigs.fa	32	1690069		481593	0.08	9692	0	2356	0.004						441228	0.41	30896	0.04	6712																																			0.53	940344
10113	SAMN07373056.contigs.fa	66	1694225		486133	0.07	11844	0	2376	0.004						443370	0.42	31740	0.05	6684																																			0.53	1012148
10114	SAMN07373207.contigs.fa	25	1659414		472056	0.08	9824	0	2496	0.004						432775	0.41	30304	0.02	6456																																			0.53	909608
10115	SAMN07373245.contigs.fa	32	1704180		485746	0.08	12116	0	2344	0.004						444100	0.42	31752	0.05	6692																																			0.53	948480
10116	SAMN07373246.contigs.fa	42	1756111		502815	0.08	11736	0	2344	0.004						459895	0.43	32784	0.05	6712																																			0.53	954740
10117	SAMN07373247.contigs.fa	27	1742583		495907	0.08	12240	0	2496	0.006						454518	0.42	32388	0.03	6776																																			0.53	909612
10118	SAMN07373248.contigs.fa	37	1657187		473151	0.08	12028	0	2560	0.004						432926	0.41	31028	0.05	6356																																			0.52	958852
10119	SAMN07373249.contigs.fa	37	1693702		482540	0.08	11980	0	2360	0.004						441416	0.41	30848	0.04	6724																																			0.53	981428
10120	SAMN07373250.contigs.fa	32	1671868		476888	0.08	11840	0	2496	0.004						436141	0.4	30444	0.05	6700																																			0.53	977464
10121	SAMN07373251.contigs.fa	29	1629362		464384	0.08	11660	0	2432	0.004						425210	0.39	30752	0.05	6452																																			0.54	913800
10122	SAMN07373252.contigs.fa	42	1675626		479026	0.08	11788	0	2432	0.004						437514	0.41	29416	0.04	6616																																			0.53	979432
10123	SAMN07373253.contigs.fa	45	1788849		508721	0.07	12412	0	2352	0.004						465345	0.44	32360	0.05	6628																																			0.53	973304
10124	SAMN07373254.contigs.fa	32	1769772		503870	0.08	12104	0	2496	0.004						461298	0.44	29684	0.03	6712																																			0.53	952568
10125	SAMN07373255.contigs.fa	36	1674295		477294	0.08	11976	0	2500	0.004						437520	0.41	31364	0.03	6460																																			0.53	963036
10126	SAMN07373256.contigs.fa	94	1866411		530890	0.08	12432	0	2416	0.004						483455	0.46	32472	0.03	6628																																			0.54	1028472
10127	SAMN07373257.contigs.fa	32	1763768		504237	0.08	10064	0	2432	0.004						462515	0.43	29896	0.02	6720																																			0.53	944428
10128	SAMN07373671.contigs.fa	58	1865568		534711	0.08	12216	0	2380	0.004						488566	0.46	30792	0.03	6744																																			0.53	979328
10129	SAMN07373672.contigs.fa	51	1681688		479970	0.08	11940	0	2408	0.004						438847	0.41	30300	0.04	6548																																			0.53	971100
10130	SAMN07373673.contigs.fa	42	1724979		492401	0.08	11732	0	2400	0.004						450217	0.42	30876	0.03	6720																																			0.53	1010264
10131	SAMN07373674.contigs.fa	42	1721951		491770	0.08	9516	0	2496	0.004						449253	0.42	31436	0.02	6636																																			0.53	964920
10132	SAMN07373675.contigs.fa	82	1775515		506561	0.08	12272	0	2416	0.004						461860	0.43	30872	0.04	6672																																			0.54	1003900
10133	SAMN07373676.contigs.fa	34	1717838		490062	0.08	12184	0	2560	0.006						448384	0.42	31068	0.02	6728																																			0.54	979256
10134	SAMN07373677.contigs.fa	51	1814092		517101	0.08	10332	0	2408	0.004						471619	0.46	29752	0.04	6708																																			0.53	979388
10135	SAMN07375416.contigs.fa	41	1758613		502844	0.08	12076	0	2312	0.004						460678	0.43	32876	0.03	6684																																			0.54	969076
10136	SAMN07375417.contigs.fa	21	1652178		470494	0.08	11752	0	2384	0.004						431164	0.39	30896	0.04	6436																																			0.53	889312
10137	SAMN07375418.contigs.fa	33	1811601		516178	0.08	11972	0	2412	0.004						472726	0.44	31752	0.05	6616																																			0.53	962944
10138	SAMN07375419.contigs.fa	60	1946016		554674	0.08	14756	0	2408	0.004						506613	0.47	31072	0.03	7068																																			0.54	989604
10139	SAMN07375420.contigs.fa	32	1735229		494319	0.08	11536	0	2352	0.004						453018	0.43	29408	0.05	6696																																			0.53	950884
10140	SAMN07375421.contigs.fa	24	1677512		477872	0.08	12008	0	2344	0.004						438174	0.41	31356	0.05	6696																																			0.53	907640
10141	SAMN07375422.contigs.fa	26	1789286		511050	0.08	12004	0	2340	0.004						469137	0.43	30408	0.02	6560																																			0.53	911900
10142	SAMN07375423.contigs.fa	39	1825815		519815	0.08	12088	0	2400	0.004						475268	0.44	31716	0.03	6636																																			0.53	954768
10143	SAMN07375424.contigs.fa	45	1766980		504341	0.08	10164	0	2480	0.004						460833	0.44	31652	0.05	6640																																			0.53	1008124
10144	SAMN07375425.contigs.fa	42	1776667		506152	0.08	12108	0	2360	0.004						463465	0.43	31532	0.04	6616																																			0.53	969064
10145	SAMN07375426.contigs.fa	25	1655412		472439	0.08	12016	0	2496	0.004						432542	0.4	30160	0.02	6400																																			0.52	903356
10146	SAMN07375427.contigs.fa	51	1821929		521231	0.08	12276	0	2404	0.004						476375	0.44	30312	0.03	6700																																			0.53	989664
10147	SAMN07375428.contigs.fa	29	1727195		492399	0.08	11812	0	2380	0.004						450727	0.42	30744	0.03	6724																																			0.53	961040
10148	SAMN07375429.contigs.fa	32	1703672		487674	0.07	11872	0	2564	0.004						446678	0.41	30444	0.04	6644																																			0.53	944448
10149	SAMN07375430.contigs.fa	21	1681493		479086	0.08	9812	0	2344	0.004						439309	0.41	29844	0.04	6672																																			0.53	893224
10150	SAMN07375431.contigs.fa	32	1713330		490556	0.08	11920	0	2416	0.004						449306	0.42	29644	0.05	6596																																			0.53	942652
10151	SAMN07375432.contigs.fa	55	1819569		521043	0.08	12240	0	2324	0.004						476026	0.44	33168	0.03	6704																																			0.53	963012
10152	SAMN07375433.contigs.fa	61	1792608		510939	0.08	12080	0	2344	0.004						466181	0.44	31464	0.02	6604																																			0.53	985464
10153	SAMN07375434.contigs.fa	44	1779646		510043	0.07	12220	0	2368	0.004						466355	0.44	29628	0.05	6768																																			0.54	981468
10154	SAMN07375435.contigs.fa	47	1793355		514224	0.07	12384	0	2380	0.004						469891	0.44	33112	0.04	6728																																			0.53	995964
10155	SAMN07375436.contigs.fa	31	1772821		507660	0.08	12040	0	2356	0.004						465483	0.44	29544	0.05	6544																																			0.53	928240
10156	SAMN07375560.contigs.fa	125	1811264		515841	0.08	11988	0	2384	0.004						469045	0.45	33056	0.03	6688																																			0.54	1057156
10157	SAMN07375561.contigs.fa	26	1669655		474788	0.08	11732	0	2400	0.004						435340	0.4	29964	0.03	6636																																			0.53	905408
10158	SAMN07375562.contigs.fa	22	1748685		499896	0.08	12288	0	2348	0.004						458432	0.42	31268	0.04	6560																																			0.53	901316
10159	SAMN07375563.contigs.fa	18	1676339		477149	0.08	9552	0	2344	0.004						437781	0.41	29340	0.03	6644																																			0.52	872884
10160	SAMN07375564.contigs.fa	21	1743470		494747	0.08	11976	0	2496	0.004						453191	0.42	30864	0.03	6624																																			0.54	901400
10161	SAMN07375565.contigs.fa	21	1743037		495717	0.08	11920	0	2408	0.004						454576	0.43	31996	0.03	6668																																			0.53	881536
10162	SAMN07375566.contigs.fa	22	1669099		475554	0.08	11948	0	2412	0.004						435682	0.41	30396	0.03	6668																																			0.53	897256
10163	SAMN07375602.contigs.fa	27	1657989		471950	0.08	11704	0	2348	0.004						432485	0.4	30852	0.02	6360																																			0.53	911688
10164	SAMN07375603.contigs.fa	28	1695059		482064	0.08	11976	0	2372	0.004						442079	0.41	31056	0.05	6676																																			0.53	921896
10165	SAMN07375615.contigs.fa	56	1702004		487669	0.07	9900	0	2408	0.004						446110	0.41	30248	0.04	6652																																			0.53	999880
10166	SAMN07375616.contigs.fa	27	1822352		518025	0.08	12228	0	2356	0.004						473347	0.44	30156	0.05	6644																																			0.54	927852
10167	SAMN07375617.contigs.fa	67	1748756		501604	0.07	11636	0	2340	0.004						458720	0.43	31748	0.04	6564																																			0.53	987460
10168	SAMN07375618.contigs.fa	59	1796011		514942	0.08	11784	0	2544	0.004						470589	0.44	32060	0.05	6600																																			0.53	1014236
10169	SAMN07375619.contigs.fa	21	1688011		480985	0.08	9968	0	2352	0.004						440789	0.41	31312	0.04	6696																																			0.54	889188
10170	SAMN07375620.contigs.fa	76	1715430		489025	0.08	11612	0	2332	0.004						446901	0.41	30316	0.03	6492																																			0.53	1015992
10171	SAMN07375621.contigs.fa	52	1740772		498624	0.08	11620	0	2432	0.004						455553	0.42	32236	0.03	6564																																			0.54	985576
10172	SAMN07375622.contigs.fa	63	1719299		491721	0.08	12300	0	2496	0.006						449457	0.42	32432	0.04	6656																																			0.54	1026288
10173	SAMN07375623.contigs.fa	52	1705744		486816	0.08	11592	0	2328	0.004						444567	0.42	31308	0.03	6608																																			0.53	987856
10174	SAMN07375624.contigs.fa	55	1661743		474204	0.08	11836	0	2352	0.004						433909	0.4	30880	0.03	6364																																			0.53	1038688
10175	SAMN07375625.contigs.fa	29	1661520		472993	0.08	11908	0	2380	0.004						433141	0.41	30768	0.03	6396																																			0.53	928372
10176	SAMN07375626.contigs.fa	94	1766719		502800	0.08	12040	0	2552	0.004						457927	0.43	31000	0.03	6640																																			0.54	1012304
10177	SAMN07375627.contigs.fa	32	1677215		480627	0.08	11804	0	2344	0.004						440019	0.4	30432	0.04	6556																																			0.53	960856
10178	SAMN07375628.contigs.fa	51	1798076		512407	0.08	10224	0	2560	0.004						467882	0.44	32352	0.05	6728																																			0.54	1005668
10179	SAMN07375629.contigs.fa	63	1764523		503736	0.08	11996	0	2340	0.004						460196	0.43	29564	0.03	6628																																			0.53	1036884
10180	SAMN07375630.contigs.fa	72	1661493		474395	0.08	11676	0	2432	0.004						433340	0.4	29472	0.02	6360																																			0.53	1020652
10181	SAMN07375631.contigs.fa	77	1720758		494064	0.07	11944	0	2552	0.004						451250	0.41	30472	0.03	6716																																			0.53	1030532
10182	SAMN07375632.contigs.fa	42	1672152		477984	0.08	11788	0	2328	0.004						436755	0.4	30408	0.04	6424																																			0.53	1001844
10183	SAMN07375633.contigs.fa	137	1842785		527331	0.07	12036	0	2360	0.004						481217	0.45	31260	0.04	6488																																			0.53	1026640
10184	SAMN07375634.contigs.fa	81	1798222		515224	0.07	12188	0	2560	0.004						469996	0.44	29536	0.03	6764																																			0.53	985684
10185	SAMN07375635.contigs.fa	19	1739850		495291	0.08	10204	0	2380	0.004						453996	0.42	32524	0.05	6664																																			0.53	876768
10186	SAMN07375636.contigs.fa	40	1756719		501409	0.08	10244	0	2360	0.004						458242	0.43	32408	0.04	6556																																			0.53	971048
10187	SAMN07375637.contigs.fa	80	1781006		511515	0.08	12304	0	2344	0.004						466648	0.43	31348	0.05	6772																																			0.53	1006156
10188	SAMN07375638.contigs.fa	79	1737928		498332	0.07	11948	0	2492	0.004						455587	0.42	31400	0.03	6688																																			0.53	1026400
10189	SAMN07375639.contigs.fa	59	1728980		493877	0.08	12012	0	2340	0.004						450783	0.41	30816	0.03	6612																																			0.53	985440
10190	SAMN07375640.contigs.fa	113	1743919		497604	0.08	11960	0	2380	0.004						454456	0.43	30964	0.03	6616																																			0.53	1024332
10191	SAMN07409508.contigs.fa	25	1666162		474586	0.08	11740	0	2384	0.004						434316	0.4	29736	0.03	6352																																			0.52	897408
10192	SAMN07409509.contigs.fa	23	1642412		466888	0.08	9652	0	2340	0.004						428082	0.4	30896	0.02	6280																																			0.53	889064
10193	SAMN07409510.contigs.fa	552	1947206		551004	0.07	12860	0	2552	0.004						491509	0.47	31332	0.03	6928																																			0.53	1045120
10194	SAMN07409511.contigs.fa	169	1791634		511027	0.08	11852	0	2412	0.004						463266	0.44	31004	0.03	6712																																			0.54	1038704
10195	SAMN07409528.contigs.fa	23	1868924		530206	0.08	12600	0	2496	0.006						486832	0.46	30912	0.03	6612																																			0.53	895316
10196	SAMN07409529.contigs.fa	32	1866914		531171	0.08	12924	0	2396	0.004						486409	0.46	31232	0.05	6624																																			0.54	979212
10197	SAMN07409530.contigs.fa	29	1866320		530659	0.08	12052	0	2332	0.006						486234	0.46	30416	0.04	6576																																			0.54	926044
10198	SAMN07409531.contigs.fa	33	1868705		532283	0.08	10064	0	2432	0.004						486670	0.45	30584	0.05	6620																																			0.53	952684
10199	SAMN07410379.contigs.fa	135	1752549		500331	0.08	12140	0	2408	0.004						456235	0.43	29552	0.02	6632																																			0.53	1020908
10200	SAMN07410380.contigs.fa	41	1762539		501978	0.08	10044	0	2432	0.004						459544	0.43	31232	0.04	6680																																			0.53	979328
10201	SAMN07410381.contigs.fa	37	1670363		476932	0.08	9788	0	2336	0.004						436268	0.4	30772	0.03	6720																																			0.54	1001668
10202	SAMN07410382.contigs.fa	73	1949871		557371	0.08	12332	0	2380	0.006						508571	0.49	33032	0.03	6852																																			0.54	1005804
10203	SAMN07410383.contigs.fa	42	1724055		493678	0.08	11628	0	2408	0.004						451886	0.42	29656	0.05	6616																																			0.53	979444
10204	SAMN07410385.contigs.fa	37	1761135		502235	0.08	12200	0	2352	0.004						459410	0.43	30332	0.03	6676																																			0.53	983388
10205	SAMN07410386.contigs.fa	41	1768971		505784	0.08	11996	0	2380	0.004						462827	0.43	33032	0.05	6772																																			0.53	958956
10206	SAMN07410387.contigs.fa	34	1626214		464382	0.08	11604	0	2332	0.004						424725	0.39	30940	0.03	6348																																			0.53	956888
10207	SAMN07410388.contigs.fa	89	1919079		548196	0.08	12476	0	2344	0.006						500728	0.47	32048	0.05	6968																																			0.54	985352
10208	SAMN07410389.contigs.fa	26	1785274		510616	0.07	11952	0	2344	0.004						468258	0.43	30972	0.04	6712																																			0.53	907920
10209	SAMN07410390.contigs.fa	42	1778901		506279	0.08	12244	0	2348	0.004						463208	0.43	31556	0.03	6716																																			0.54	967144
10210	SAMN07410391.contigs.fa	55	1825477		520658	0.08	12192	0	2372	0.004						475691	0.45	31344	0.03	6636																																			0.53	973456
10211	SAMN07410392.contigs.fa	29	1722755		491118	0.08	11924	0	2356	0.004						449018	0.41	30400	0.04	6712																																			0.54	942296
10212	SAMN07410393.contigs.fa	40	1840507		525617	0.08	11852	0	2384	0.004						480814	0.46	33020	0.04	6516																																			0.54	970960
10213	SAMN07410394.contigs.fa	43	1834638		524645	0.07	12156	0	2404	0.004						480608	0.45	31556	0.02	6748																																			0.53	991720
10214	SAMN07410395.contigs.fa	48	1726890		494441	0.08	11672	0	2496	0.004						452548	0.42	30452	0.03	6668																																			0.53	987696
10215	SAMN07410396.contigs.fa	45	1761048		501441	0.08	9848	0	2496	0.004						457791	0.43	30860	0.04	6576																																			0.53	995608
10216	SAMN07410397.contigs.fa	36	1867175		532909	0.08	12832	0	2380	0.004						488786	0.45	30892	0.04	6656																																			0.53	942448
10217	SAMN07410398.contigs.fa	58	1756187		500674	0.08	12392	0	2324	0.004						457074	0.43	30784	0.05	6604																																			0.54	1034640
10218	SAMN07410399.contigs.fa	50	1753093		498310	0.08	12236	0	2404	0.004						455986	0.43	31456	0.05	6640																																			0.54	983956
10219	SAMN07410400.contigs.fa	57	1798847		515081	0.07	11936	0	2340	0.004						470372	0.43	32872	0.04	6772																																			0.54	1009944
10220	SAMN07410401.contigs.fa	88	1842590		525540	0.08	12080	0	2312	0.004						479265	0.45	32260	0.04	6696																																			0.54	1030584
10221	SAMN07410402.contigs.fa	90	1873264		535869	0.08	12572	0	2380	0.006						489450	0.47	32112	0.05	6640																																			0.53	997628
10222	SAMN07410403.contigs.fa	88	1841188		527615	0.07	12244	0	2548	0.004						481334	0.45	33020	0.04	6668																																			0.54	1022404
10223	SAMN07410404.contigs.fa	37	1772149		507253	0.08	11924	0	2392	0.004						464646	0.43	30512	0.04	6620																																			0.54	964884
10224	SAMN07410405.contigs.fa	37	1696432		483953	0.08	11564	0	2400	0.004						443053	0.42	31940	0.04	6772																																			0.53	981244
10225	SAMN07413884.contigs.fa	29	1731714		493102	0.08	11652	0	2340	0.004						451451	0.42	30920	0.03	6772																																			0.54	942484
10226	SAMN07413885.contigs.fa	25	1733695		493695	0.08	13972	0	2352	0.004						452145	0.42	30528	0.02	6644																																			0.53	903444
10227	SAMN07419352.contigs.fa	18	1716476		487942	0.08	9940	0	2408	0.004						447201	0.42	31344	0.04	6588																																			0.53	877072
10228	SAMN07419353.contigs.fa	18	1667463		474485	0.08	11576	0	2320	0.004						435214	0.4	31376	0.04	6284																																			0.54	876796
10229	SAMN07419354.contigs.fa	16	1690856		480189	0.08	11964	0	2496	0.004						440856	0.42	31376	0.05	6768																																			0.54	864480
10230	SAMN07419355.contigs.fa	37	1748194		496531	0.08	10276	0	2368	0.004						455099	0.43	29684	0.03	6768																																			0.53	964916
10231	SAMN07419356.contigs.fa	27	1716701		488168	0.08	11972	0	2560	0.004						446882	0.42	29580	0.05	6564																																			0.54	926048
10232	SAMN07419357.contigs.fa	22	1724580		491509	0.08	10080	0	2324	0.004						450208	0.42	31436	0.03	6716																																			0.53	891084
10233	SAMN07419358.contigs.fa	40	1773729		504281	0.08	10332	0	2400	0.004						462444	0.43	32044	0.05	6660																																			0.54	971084
10234	SAMN07419359.contigs.fa	25	1731281		493420	0.07	9928	0	2328	0.004						452131	0.41	30896	0.03	6560																																			0.53	909660
10235	SAMN07419360.contigs.fa	97	1784254		508861	0.08	12328	0	2412	0.004						464801	0.43	31744	0.03	6708																																			0.53	1006056
10236	SAMN07419361.contigs.fa	19	1648328		468175	0.08	11776	0	2344	0.004						430167	0.39	30364	0.05	6376																																			0.53	883168
10237	SAMN07419362.contigs.fa	44	1879411		533967	0.08	12472	0	2412	0.004						488415	0.45	30584	0.04	6676																																			0.54	1006376
10238	SAMN07419363.contigs.fa	24	1732786		494839	0.08	11740	0	2420	0.004						452959	0.43	30972	0.04	6492																																			0.53	909668
10239	SAMN07419364.contigs.fa	10	1640331		466100	0.08	11888	0	2552	0.004						428350	0.4	29764	0.05	6352																																			0.54	858284
10240	SAMN07419365.contigs.fa	21	1776595		508089	0.07	10416	0	2552	0.004						466961	0.43	29552	0.03	6776																																			0.53	882964
10241	SAMN07419366.contigs.fa	94	1889435		537894	0.08	14652	0	2560	0.006						487300	0.46	33232	0.05	6952																																			0.54	1024432
10242	SAMN07419403.contigs.fa	36	1735394		494355	0.08	11992	0	3480	0.004						452478	0.42	30848	0.04	6584																																			0.53	950452
10243	SAMN07419405.contigs.fa	46	1671431		477132	0.08	11600	0	2344	0.004						436601	0.41	30928	0.03	6684																																			0.54	975080
10244	SAMN07419406.contigs.fa	26	1729147		493221	0.08	11652	0	2356	0.004						451311	0.42	29456	0.03	6580																																			0.53	915748
10245	SAMN07419407.contigs.fa	29	1782424		506593	0.08	12196	0	2556	0.004						464041	0.43	32572	0.03	6576																																			0.54	924196
10246	SAMN07427317.contigs.fa	31	1703353		487511	0.07	11956	0	2348	0.004						446362	0.41	30460	0.04	6772																																			0.54	934420
10247	SAMN07427318.contigs.fa	13	1723346		489833	0.08	12140	0	2384	0.004						449278	0.41	31200	0.04	6744																																			0.53	860568
10248	SAMN07427319.contigs.fa	71	1833970		522614	0.08	12276	0	2344	0.006						476757	0.45	32908	0.05	6568																																			0.53	1012116
10249	SAMN07427320.contigs.fa	26	1749286		499899	0.08	11840	0	2328	0.004						458735	0.42	31468	0.03	6688																																			0.53	907664
10250	SAMN07427321.contigs.fa	42	1728344		494810	0.08	11984	0	2348	0.006						453171	0.42	32536	0.05	6676																																			0.53	960712
10251	SAMN07427322.contigs.fa	54	1899628		541705	0.08	12860	0	2356	0.004						495484	0.47	30796	0.03	6876																																			0.53	1010052
10252	SAMN07427323.contigs.fa	27	1635909		465544	0.08	11944	0	2416	0.004						427004	0.4	29632	0.02	6424																																			0.53	899464
10253	SAMN07427324.contigs.fa	57	1747822		501353	0.07	12232	0	2344	0.004						457937	0.43	30916	0.04	6580																																			0.53	1010108
10254	SAMN07427325.contigs.fa	55	1638031		468557	0.08	11676	0	2400	0.004						427701	0.39	29280	0.05	6408																																			0.53	995748
10255	SAMN07427326.contigs.fa	47	1742151		498903	0.07	11864	0	2320	0.004						456274	0.43	29532	0.04	6676																																			0.53	975488
10256	SAMN07427327.contigs.fa	49	1701565		485956	0.08	11932	0	2340	0.004						444069	0.41	29504	0.03	6652																																			0.53	1018648
10257	SAMN07427328.contigs.fa	53	1708667		490182	0.08	11552	0	2384	0.004						448188	0.42	30972	0.03	6744																																			0.54	1024444
10258	SAMN07427329.contigs.fa	45	1678777		479970	0.08	11832	0	2384	0.004						438794	0.4	30920	0.03	6568																																			0.53	1008120
10259	SAMN07427330.contigs.fa	77	1776648		509688	0.07	10444	0	2332	0.004						464411	0.43	31380	0.05	6592																																			0.53	1020132
10260	SAMN07427331.contigs.fa	28	1642404		468844	0.08	11556	0	2416	0.004						429233	0.39	30380	0.05	6336																																			0.53	934184
10261	SAMN07427332.contigs.fa	36	1758699		501164	0.08	11864	0	2328	0.004						457707	0.43	30380	0.04	6680																																			0.53	977488
10262	SAMN07427333.contigs.fa	116	1747605		499242	0.08	12120	0	2496	0.004						454262	0.42	30496	0.05	6608																																			0.53	1018436
10263	SAMN07427334.contigs.fa	26	1674930		479823	0.07	11864	0	2392	0.004						439830	0.41	30416	0.05	6684																																			0.53	913904
10264	SAMN07427335.contigs.fa	40	1763242		504922	0.08	10148	0	2344	0.004						461908	0.43	31396	0.05	6684																																			0.53	979348
10265	SAMN07427336.contigs.fa	37	1755201		501982	0.08	9996	0	2356	0.004						459554	0.43	32876	0.03	6604																																			0.54	962864
10266	SAMN07427337.contigs.fa	71	1878095		537022	0.08	12264	0	2332	0.004						490846	0.46	33500	0.04	6664																																			0.53	997656
10267	SAMN07427338.contigs.fa	50	1845107		526010	0.08	14216	0	2392	0.004						480383	0.45	32500	0.04	6568																																			0.53	1010260
10268	SAMN07427339.contigs.fa	94	1868410		533532	0.08	12208	0	2556	0.006						486948	0.46	31456	0.04	6768																																			0.53	995788
10269	SAMN07427341.contigs.fa	91	1813727		520055	0.07	10084	0	2400	0.004						474052	0.45	33432	0.04	6648																																			0.53	1001756
10270	SAMN07427878.contigs.fa	31	1720812		489545	0.08	11824	0	2340	0.004						448669	0.42	32412	0.03	6500																																			0.53	932344
10271	SAMN07428651.contigs.fa	43	1769054		502887	0.08	12276	0	2340	0.004						460163	0.44	30244	0.04	6696																																			0.53	969300
10272	SAMN07428772.contigs.fa	27	1631211		465079	0.08	11688	0	2328	0.004						425930	0.39	30484	0.03	6436																																			0.53	915724
10273	SAMN07428773.contigs.fa	38	1763271		501597	0.08	11912	0	2556	0.004						458778	0.43	31816	0.04	6624																																			0.53	975288
10274	SAMN07428774.contigs.fa	28	1676625		478025	0.08	11608	0	2352	0.004						437290	0.4	29716	0.05	6580																																			0.52	911684
10275	SAMN07428775.contigs.fa	33	1751407		500414	0.08	12240	0	2496	0.004						458886	0.43	31372	0.05	6508																																			0.53	951396
10276	SAMN07428776.contigs.fa	21	1672869		475894	0.08	9940	0	2380	0.004						436286	0.41	31056	0.04	6624																																			0.53	889124
10277	SAMN07428777.contigs.fa	42	1717374		489919	0.08	12276	0	2432	0.004						447895	0.42	29196	0.04	6624																																			0.53	1012008
10278	SAMN07428778.contigs.fa	22	1767262		502540	0.08	11864	0	2432	0.004						461082	0.43	31992	0.03	6688																																			0.54	899604
10279	SAMN07428779.contigs.fa	31	1791392		509662	0.08	12312	0	2332	0.004						466625	0.44	31388	0.05	6788																																			0.53	932488
10280	SAMN07428780.contigs.fa	24	1657737		471463	0.08	11880	0	2496	0.004						432501	0.4	30900	0.02	6364																																			0.53	909792
10281	SAMN07428781.contigs.fa	18	1776595		504574	0.08	8404	0	2372	0.004						462984	0.44	29712	0.04	6688																																			0.53	883072
10282	SAMN07428782.contigs.fa	39	1770439		506351	0.08	12076	0	2344	0.004						463448	0.44	29792	0.05	6700																																			0.54	973136
10283	SAMN07428783.contigs.fa	19	1659229		472095	0.08	8008	0	2344	0.004						432724	0.41	30680	0.04	6436																																			0.54	873044
10284	SAMN07428784.contigs.fa	24	1711427		487174	0.08	12164	0	2336	0.004						446390	0.42	31616	0.05	6660																																			0.53	901408
10285	SAMN07428785.contigs.fa	71	1793003		509632	0.08	11784	0	2348	0.004						464548	0.44	29640	0.04	6628																																			0.53	987480
10286	SAMN07428786.contigs.fa	38	1838753		522999	0.08	11852	0	2496	0.004						478507	0.45	32052	0.05	6612																																			0.53	966896
10287	SAMN07431197.contigs.fa	28	1607552		461159	0.07	11340	0	2328	0.004						422212	0.39	29144	0.05	6400																																			0.52	907616
10288	SAMN07431198.contigs.fa	32	1690931		481223	0.08	11776	0	2404	0.004						440414	0.41	30820	0.05	6616																																			0.53	962932
10289	SAMN07431199.contigs.fa	28	1725298		490477	0.08	11788	0	2340	0.004						449597	0.42	31448	0.04	6696																																			0.53	915668
10290	SAMN07431200.contigs.fa	13	1734869		492356	0.08	9992	0	2496	0.004						452146	0.42	31764	0.02	6724																																			0.53	864764
10291	SAMN07431201.contigs.fa	34	1853914		529481	0.08	12264	0	2340	0.004						485160	0.45	30828	0.05	6616																																			0.54	991500
10292	SAMN07431202.contigs.fa	29	1676137		477075	0.08	7884	0	2404	0.004						437702	0.41	30416	0.04	6700																																			0.53	942468
10293	SAMN07431203.contigs.fa	28	1687976		480378	0.08	9896	0	2348	0.004						439896	0.41	30468	0.04	6548																																			0.53	926008
10294	SAMN07431204.contigs.fa	18	1663198		471991	0.08	11932	0	2348	0.004						433520	0.41	30784	0.03	6452																																			0.54	875320
10295	SAMN07431205.contigs.fa	40	1771571		503479	0.08	11828	0	2420	0.004						460358	0.44	32564	0.03	6632																																			0.53	981248
10296	SAMN07431206.contigs.fa	42	1871008		531528	0.08	12140	0	2360	0.004						486467	0.46	32884	0.03	6620																																			0.54	991688
10297	SAMN07436174.contigs.fa	22	1716270		488086	0.08	11680	0	2432	0.004						447921	0.42	31396	0.04	6692																																			0.53	895452
10298	SAMN07436175.contigs.fa	47	1639416		468183	0.08	11816	0	2340	0.004						427787	0.39	29408	0.04	6444																																			0.53	971268
10299	SAMN07436176.contigs.fa	31	1750954		499323	0.08	11836	0	2560	0.004						457223	0.43	29624	0.04	6684																																			0.53	952740
10300	SAMN07436177.contigs.fa	32	1745816		496956	0.08	11524	0	2492	0.004						454811	0.42	30356	0.03	6640																																			0.53	948588
10301	SAMN07436178.contigs.fa	16	1716677		487812	0.08	13824	0	2340	0.004						448230	0.41	30796	0.03	6600																																			0.54	866636
10302	SAMN07436179.contigs.fa	42	1778555		505949	0.08	10148	0	2340	0.004						462990	0.43	30432	0.05	6616																																			0.53	960972
10303	SAMN07436180.contigs.fa	12	1700379		482689	0.08	11460	0	2348	0.004						443420	0.41	30968	0.02	6632																																			0.53	858592
10304	SAMN07436181.contigs.fa	39	1823537		518114	0.08	11868	0	2328	0.004						473760	0.44	30348	0.04	6908																																			0.54	983288
10305	SAMN07436182.contigs.fa	23	1640759		467245	0.08	11876	0	2348	0.004						428288	0.39	30828	0.03	6436																																			0.53	893212
10306	SAMN07436183.contigs.fa	25	1672622		476605	0.08	9796	0	2500	0.004						436828	0.41	30324	0.04	6604																																			0.53	899456
10307	SAMN07436184.contigs.fa	36	1652301		470510	0.08	11908	0	2556	0.004						430900	0.4	29904	0.03	6328																																			0.53	948608
10308	SAMN07436185.contigs.fa	51	1726587		492475	0.08	12220	0	2344	0.004						449941	0.41	31388	0.03	6696																																			0.53	991432
10309	SAMN07436186.contigs.fa	24	1649605		469008	0.08	9580	0	2496	0.004						430615	0.4	29516	0.03	6392																																			0.53	905528
10310	SAMN07436187.contigs.fa	16	1713461		487457	0.08	12112	0	2396	0.004						447533	0.42	30808	0.04	6640																																			0.54	871060
10311	SAMN07436188.contigs.fa	21	1673587		476106	0.08	10008	0	2348	0.004						437230	0.41	31404	0.03	6560																																			0.53	874852
10312	SAMN07436189.contigs.fa	47	1671882		476495	0.08	11968	0	5336	0.004						436216	0.4	29692	0.04	6716																																			0.54	997536
10313	SAMN07436190.contigs.fa	29	1677125		477047	0.08	12052	0	2400	0.004						437485	0.4	30304	0.03	6640																																			0.53	928696
10314	SAMN07436191.contigs.fa	24	1803652		513142	0.08	12076	0	2348	0.004						470306	0.44	30148	0.03	6572																																			0.53	897680
10315	SAMN07436192.contigs.fa	55	1808242		513967	0.08	10168	0	2328	0.004						469630	0.44	30312	0.03	6716																																			0.54	987696
10316	SAMN07436193.contigs.fa	63	1687450		477452	0.07	9828	0	2552	0.004						435499	0.41	30432	0.03	6604																																			0.53	985512
10317	SAMN07436194.contigs.fa	24	1650955		469617	0.08	11928	0	2400	0.004						430679	0.39	30252	0.04	6452																																			0.54	884884
10318	SAMN07436195.contigs.fa	40	1777519		507948	0.07	12420	0	2480	0.004						464919	0.43	31496	0.04	6576																																			0.53	977356
10319	SAMN07436196.contigs.fa	36	1765941		502388	0.08	12184	0	2340	0.004						459753	0.43	32016	0.04	6576																																			0.54	968808
10320	SAMN07436197.contigs.fa	49	1758302		500139	0.08	12240	0	2560	0.004						457230	0.43	31804	0.03	6656																																			0.53	1014344
10321	SAMN07436260.contigs.fa	29	1675120		477065	0.08	12076	0	2408	0.004						437232	0.4	29904	0.03	6676																																			0.53	940428
10322	SAMN07436261.contigs.fa	22	1645152		467893	0.08	11952	0	2500	0.004						429304	0.4	30412	0.03	6424																																			0.53	887268
10323	SAMN07440975.contigs.fa	101	1660044		472838	0.08	11872	0	2564	0.004						430892	0.4	29388	0.02	6356																																			0.53	1059336
10324	SAMN07440976.contigs.fa	19	1693946		482402	0.08	11928	0	2412	0.004						441900	0.41	29232	0.03	6608																																			0.53	883008
10325	SAMN07440977.contigs.fa	19	1823722		520570	0.07	12224	0	2348	0.004						476888	0.45	31720	0.04	6672																																			0.53	883088
10326	SAMN07440978.contigs.fa	55	1784535		507489	0.08	12276	0	2432	0.004						463274	0.44	31960	0.04	6548																																			0.54	1008124
10327	SAMN07440979.contigs.fa	31	1638910		466890	0.08	11952	0	2372	0.004						428016	0.39	30828	0.02	6356																																			0.53	948592
10328	SAMN07440981.contigs.fa	12	1700914		483219	0.08	11684	0	2436	0.004						443529	0.42	31012	0.05	6664																																			0.53	860548
10329	SAMN07442124.contigs.fa	44	1749068		501313	0.08	11720	0	2552	0.004						458494	0.43	29688	0.03	6684																																			0.53	981440
10330	SAMN07442125.contigs.fa	22	1691236		484566	0.07	11752	0	2560	0.004						444093	0.4	30720	0.04	6616																																			0.52	888896
10331	SAMN07442126.contigs.fa	44	1754782		502721	0.08	12228	0	2416	0.004						459948	0.43	29952	0.05	6688																																			0.53	952676
10332	SAMN07442127.contigs.fa	40	1750809		500550	0.08	11904	0	2316	0.004						458863	0.42	31012	0.03	6604																																			0.53	961308
10333	SAMN07442128.contigs.fa	49	1698909		487457	0.07	11936	0	2564	0.004						445837	0.42	29568	0.02	6712																																			0.53	977172
10334	SAMN07442129.contigs.fa	88	1907419		544418	0.08	12592	0	2556	0.004						496715	0.47	31448	0.03	6924																																			0.53	1009892
10335	SAMN07442130.contigs.fa	92	1903850		543865	0.08	12724	0	2352	0.004						496653	0.47	32096	0.04	6936																																			0.54	999852
10336	SAMN07442131.contigs.fa	71	1901693		542072	0.07	12836	0	2380	0.004						495491	0.47	32880	0.03	7040																																			0.54	1001700
10337	SAMN07442132.contigs.fa	56	1878016		535806	0.08	14568	0	2352	0.004						489095	0.47	32968	0.04	6716																																			0.54	987628
10338	SAMN07442133.contigs.fa	56	1644434		469764	0.08	11472	0	2404	0.004						429534	0.4	30340	0.04	6652																																			0.53	1002032
10339	SAMN07442134.contigs.fa	66	1849541		527742	0.09	12256	0	2320	0.004						481132	0.46	33064	0.04	6656																																			0.54	1028424
10340	SAMN07442135.contigs.fa	30	1740124		497666	0.08	12312	0	2352	0.004						456041	0.42	30828	0.04	6644																																			0.54	928084
10341	SAMN07442136.contigs.fa	33	1785894		509036	0.08	10248	0	2352	0.004						465271	0.44	32928	0.05	6684																																			0.53	965268
10342	SAMN07442137.contigs.fa	25	1753495		499710	0.08	11848	0	2344	0.004						457877	0.42	30808	0.04	6624																																			0.53	913680
10343	SAMN07442138.contigs.fa	27	1647787		469134	0.08	11692	0	2500	0.004						429704	0.4	30032	0.03	6424																																			0.53	919684
10344	SAMN07442139.contigs.fa	28	1737961		497839	0.08	9756	0	2432	0.004						456196	0.42	30356	0.03	6672																																			0.52	915840
10345	SAMN07442140.contigs.fa	30	1786256		510574	0.08	12148	0	2564	0.004						468035	0.44	31604	0.04	6640																																			0.53	932100
10346	SAMN07442141.contigs.fa	36	1792330		512491	0.08	12216	0	2360	0.004						469441	0.43	29788	0.03	6620																																			0.54	960748
10347	SAMN07442142.contigs.fa	41	1753518		501470	0.08	11936	0	2344	0.004						459310	0.43	30736	0.03	6660																																			0.54	989592
10348	SAMN07442143.contigs.fa	37	1774308		504743	0.08	11904	0	2348	0.004						461827	0.44	31020	0.05	6624																																			0.55	969108
10349	SAMN07442144.contigs.fa	42	1767148		505568	0.08	12172	0	2328	0.004						462963	0.45	31348	0.05	6664																																			0.53	965060
10350	SAMN07442145.contigs.fa	29	1682342		479822	0.08	11980	0	2328	0.004						439181	0.41	30224	0.02	6656																																			0.53	934184
10351	SAMN07442146.contigs.fa	46	1787068		511809	0.08	11956	0	2432	0.004						468127	0.44	32964	0.04	6668																																			0.54	975736
10352	SAMN07442147.contigs.fa	58	1793118		512311	0.08	12288	0	2356	0.004						467929	0.45	32332	0.03	6768																																			0.53	987556
10353	SAMN07450343.contigs.fa	73	1812627		517834	0.08	12276	0	2344	0.006						472938	0.44	33532	0.03	6656																																			0.54	1007920
10354	SAMN07450344.contigs.fa	20	1803479		513120	0.08	12396	0	2356	0.004						470439	0.44	31024	0.04	6548																																			0.53	889036
10355	SAMN07450345.contigs.fa	23	1721033		491686	0.07	11928	0	2400	0.004						451367	0.42	30356	0.03	6672																																			0.53	893360
10356	SAMN07450346.contigs.fa	19	1790004		511872	0.08	12260	0	2356	0.004						469516	0.44	31512	0.05	6544																																			0.53	897624
10357	SAMN07450347.contigs.fa	56	1665485		475720	0.08	9884	0	2348	0.004						434110	0.41	30824	0.04	6388																																			0.53	983544
10358	SAMN07450348.contigs.fa	28	1704437		485407	0.08	11992	0	2404	0.004						444547	0.41	29556	0.02	6612																																			0.54	921968
10359	SAMN07450349.contigs.fa	46	1777177		507102	0.08	12432	0	2496	0.004						463259	0.43	31224	0.03	6572																																			0.53	985568
10360	SAMN07450350.contigs.fa	23	1672949		476271	0.08	11888	0	2296	0.004						437039	0.41	30344	0.03	6596																																			0.53	909524
10361	SAMN07450351.contigs.fa	16	1660244		472219	0.08	11744	0	2404	0.004						433063	0.41	29592	0.04	6368																																			0.53	870836
10362	SAMN07450352.contigs.fa	68	1683572		479153	0.08	12028	0	2344	0.004						437506	0.41	31496	0.05	6744																																			0.53	983256
10363	SAMN07450353.contigs.fa	18	1649330		469258	0.08	11608	0	2496	0.004						430586	0.39	30448	0.03	6380																																			0.53	881140
10364	SAMN07450354.contigs.fa	17	1790160		511334	0.07	12124	0	2496	0.004						469425	0.45	32488	0.04	6672																																			0.54	879048
10365	SAMN07450355.contigs.fa	44	1652557		471122	0.08	9960	0	2380	0.004						430796	0.4	29452	0.02	6360																																			0.54	1003856
10366	SAMN07450356.contigs.fa	106	1724689		495083	0.08	11900	0	2380	0.004						451779	0.42	30788	0.04	6572																																			0.53	999776
10367	SAMN07450822.contigs.fa	31	1669628		476195	0.08	9484	0	2556	0.004						436148	0.41	30868	0.02	6676																																			0.54	954764
10368	SAMN07450823.contigs.fa	33	1772389		501664	0.08	10220	0	2340	0.004						459661	0.43	31800	0.03	6596																																			0.54	958616
10369	SAMN07450824.contigs.fa	20	1716992		488367	0.08	12124	0	2420	0.004						447363	0.42	31852	0.04	6616																																			0.53	895412
10370	SAMN07450825.contigs.fa	14	1725635		489474	0.08	11720	0	2484	0.004						449808	0.42	30260	0.05	6664																																			0.54	865024
10371	SAMN07450826.contigs.fa	60	1758671		502051	0.08	12140	0	2340	0.004						458724	0.43	32416	0.04	6564																																			0.53	1005904
10372	SAMN07450827.contigs.fa	22	1637827		466143	0.08	9616	0	2320	0.004						427309	0.4	30520	0.05	6348																																			0.54	905536
10373	SAMN07450828.contigs.fa	22	1693437		481385	0.08	11728	0	2328	0.004						440695	0.41	30912	0.05	6716																																			0.53	891236
10374	SAMN07450829.contigs.fa	27	1728437		491445	0.08	12076	0	2348	0.004						449736	0.42	30508	0.03	6500																																			0.53	909688
10375	SAMN07450830.contigs.fa	30	1835956		521831	0.09	12260	0	2384	0.004						477977	0.45	30268	0.04	6560																																			0.53	940600
10376	SAMN07450831.contigs.fa	13	1665966		473848	0.08	10060	0	2324	0.004						435095	0.4	29856	0.05	6432																																			0.53	866576
10377	SAMN07450832.contigs.fa	17	1631155		463659	0.08	11836	0	2488	0.004						425585	0.39	29708	0.03	6400																																			0.53	881136
10378	SAMN07450833.contigs.fa	20	1675665		476190	0.08	11500	0	2340	0.004						437138	0.4	31352	0.04	6720																																			0.53	874804
10379	SAMN07451849.contigs.fa	15	1707030		485521	0.08	9912	0	2496	0.004						445439	0.42	31556	0.03	6500																																			0.53	878976
10380	SAMN07451850.contigs.fa	12	1708907		485223	0.08	9540	0	2348	0.004						445472	0.42	30936	0.02	6716																																			0.53	862552
10381	SAMN07451851.contigs.fa	14	1743367		495133	0.08	10140	0	2368	0.004						454307	0.42	30320	0.05	6632																																			0.53	866512
10382	SAMN07451852.contigs.fa	14	1714901		487013	0.08	10180	0	2408	0.004						446844	0.42	30888	0.04	6632																																			0.53	860704
10383	SAMN07456348.contigs.fa	133	1797178		514390	0.07	12216	0	2328	0.004						470208	0.43	29676	0.05	6660																																			0.53	985600
10384	SAMN07456349.contigs.fa	51	1768221		502746	0.08	12216	0	2416	0.004						459531	0.43	29768	0.05	6640																																			0.54	995608
10385	SAMN07456350.contigs.fa	32	1677635		477950	0.08	12116	0	2408	0.004						437503	0.4	30964	0.02	6576																																			0.53	954660
10386	SAMN07456351.contigs.fa	40	1637261		467695	0.08	11828	0	2552	0.004						427366	0.4	30948	0.03	6432																																			0.53	967188
10387	SAMN07456601.contigs.fa	25	1645682		468368	0.08	11876	0	2372	0.004						429528	0.4	29292	0.05	6412																																			0.53	911872
10388	SAMN07457382.contigs.fa	24	1712017		488189	0.08	12024	0	2408	0.004						446737	0.41	31908	0.03	6716																																			0.54	901464
10389	SAMN07457383.contigs.fa	40	1759320		503037	0.08	11968	0	2356	0.004						460030	0.43	32884	0.03	6680																																			0.53	983984
10390	SAMN07457384.contigs.fa	17	1625753		462515	0.08	9496	0	2356	0.004						424486	0.39	28884	0.05	6360																																			0.54	872744
10391	SAMN07457385.contigs.fa	44	1758159		499992	0.07	12172	0	2496	0.004						457162	0.43	31268	0.05	6640																																			0.53	991632
10392	SAMN07457386.contigs.fa	30	1676997		477199	0.08	8020	0	2356	0.004						437808	0.42	29512	0.02	6496																																			0.53	936624
10393	SAMN07457387.contigs.fa	18	1658550		472012	0.08	9860	0	2352	0.004						432966	0.4	30348	0.03	6464																																			0.53	872780
10394	SAMN07457388.contigs.fa	74	1941215		552766	0.08	12476	0	2384	0.006						504489	0.48	32372	0.04	6844																																			0.53	985376
10395	SAMN07457389.contigs.fa	32	1650130		469424	0.08	7872	0	2380	0.004						430202	0.4	30836	0.05	6452																																			0.53	926252
10396	SAMN07457390.contigs.fa	27	1649616		469461	0.08	11956	0	2560	0.004						430404	0.4	30928	0.03	6596																																			0.53	926224
10397	SAMN07461289.contigs.fa	39	1731846		494064	0.08	12028	0	2408	0.004						452247	0.42	31888	0.04	6616																																			0.53	979460
10398	SAMN07461290.contigs.fa	41	1694166		483101	0.08	11900	0	2348	0.004						441822	0.41	31280	0.02	6640																																			0.53	983424
10399	SAMN07461291.contigs.fa	61	1728746		492552	0.08	12180	0	2352	0.004						450225	0.42	32376	0.04	6696																																			0.54	1032544
10400	SAMN07461292.contigs.fa	45	1743087		497621	0.08	12156	0	2556	0.004						454650	0.42	30984	0.03	6592																																			0.54	1016188
10401	SAMN07461293.contigs.fa	55	1842569		523555	0.08	12528	0	2564	0.004						479168	0.46	32872	0.04	6712																																			0.55	997764
10402	SAMN07461294.contigs.fa	33	1743388		498884	0.08	10172	0	2548	0.004						456944	0.43	29516	0.05	6720																																			0.53	966916
10403	SAMN07461295.contigs.fa	33	1626858		464236	0.08	11976	0	2392	0.004						425099	0.4	30376	0.03	6400																																			0.53	928064
10404	SAMN07461296.contigs.fa	35	1745778		497385	0.08	11672	0	2368	0.004						454739	0.43	29488	0.05	6668																																			0.53	975292
10405	SAMN07461297.contigs.fa	49	1672883		477143	0.08	11964	0	2396	0.004						436519	0.41	30028	0.04	6720																																			0.53	993704
10406	SAMN07461298.contigs.fa	39	1647538		470082	0.08	9976	0	2348	0.004						430080	0.39	30792	0.05	6224																																			0.53	975340
10407	SAMN07461437.contigs.fa	31	1706485		487443	0.08	9832	0	2416	0.004						447074	0.41	30436	0.05	6724																																			0.53	922140
10408	SAMN07461438.contigs.fa	208	1736947		494998	0.08	11784	0	2408	0.004						451468	0.42	30576	0.05	6684																																			0.53	1012632
10409	SAMN07461442.contigs.fa	87	1689305		482624	0.08	11496	0	2416	0.004						440785	0.4	31876	0.03	6528																																			0.53	991712
10410	SAMN07461475.contigs.fa	21	1770523		503206	0.08	12244	0	2344	0.004						461153	0.44	32528	0.03	6720																																			0.53	899412
10411	SAMN07461476.contigs.fa	23	1700445		483939	0.08	9744	0	2344	0.004						443227	0.41	29820	0.05	6592																																			0.53	905388
10412	SAMN07461477.contigs.fa	112	1863526		526786	0.08	12768	0	2336	0.004						480847	0.46	32488	0.03	6548																																			0.54	991480
10413	SAMN07461478.contigs.fa	16	1720660		488358	0.08	11980	0	2552	0.004						448175	0.42	30972	0.02	6548																																			0.54	870752
10414	SAMN07461479.contigs.fa	31	1756881		500349	0.08	13836	0	2496	0.004						458117	0.43	31028	0.03	6744																																			0.53	956772
10415	SAMN07461480.contigs.fa	28	1677665		476753	0.08	11716	0	2340	0.004						437079	0.41	30004	0.05	6556																																			0.53	916052
10416	SAMN07461481.contigs.fa	25	1713088		487057	0.08	11832	0	2560	0.004						446459	0.42	30796	0.04	6500																																			0.53	911692
10417	SAMN07461482.contigs.fa	34	1774958		505534	0.08	11836	0	2496	0.004						462040	0.44	32600	0.04	6660																																			0.53	968892
10418	SAMN07461483.contigs.fa	27	1770681		503941	0.08	12256	0	2340	0.004						461082	0.43	31352	0.03	6628																																			0.53	926144
10419	SAMN07461484.contigs.fa	15	1741494		494977	0.08	11572	0	2356	0.004						454155	0.43	30948	0.05	6568																																			0.53	870792
10420	SAMN07461485.contigs.fa	31	1692559		481350	0.08	12036	0	2496	0.004						441564	0.41	30448	0.03	6604																																			0.53	948648
10421	SAMN07461486.contigs.fa	17	1630550		464420	0.08	11748	0	2552	0.004						426021	0.39	30416	0.03	6616																																			0.53	872880
10422	SAMN07469507.contigs.fa	50	1822769		519848	0.08	11952	0	2408	0.004						476490	0.44	30784	0.04	6672																																			0.53	981320
10423	SAMN07469508.contigs.fa	72	1889086		540115	0.08	12576	0	2432	0.004						493634	0.46	31436	0.04	6880																																			0.54	987240
10424	SAMN07469509.contigs.fa	105	1981110		564492	0.08	14868	0	2348	0.006						514929	0.49	31804	0.03	6924																																			0.53	993672
10425	SAMN07469510.contigs.fa	48	1819470		519718	0.08	12236	0	2340	0.004						476032	0.45	33172	0.03	6564																																			0.53	973232
10426	SAMN07469511.contigs.fa	109	1984874		565695	0.08	14836	0	2328	0.006						515910	0.49	31868	0.03	6876																																			0.53	983584
10427	SAMN07469512.contigs.fa	96	1980623		564207	0.08	14868	0	2432	0.006						514755	0.5	33644	0.05	6944																																			0.53	1012688
10428	SAMN07469513.contigs.fa	99	1978702		565274	0.08	14940	0	2548	0.006						514636	0.49	33060	0.04	6916																																			0.54	991352
10429	SAMN07469514.contigs.fa	92	1979213		564082	0.08	12564	0	2560	0.006						514548	0.49	32536	0.02	6812																																			0.54	989676
10430	SAMN07469515.contigs.fa	88	1968784		561559	0.08	12788	0	2432	0.006						512662	0.48	31964	0.03	6928																																			0.54	1010096
10431	SAMN07469557.contigs.fa	100	1980131		565147	0.08	13076	0	2488	0.006						514736	0.49	31824	0.06	6940																																			0.54	985540
10432	SAMN07469558.contigs.fa	94	1947447		556059	0.08	12632	0	2408	0.006						507140	0.48	31424	0.03	6800																																			0.53	995648
10433	SAMN07469559.contigs.fa	134	1995739		567722	0.08	13064	0	2344	0.006						516676	0.48	31724	0.03	6948																																			0.53	1032612
10434	SAMN07469560.contigs.fa	96	1974984		564182	0.08	14484	0	2556	0.006						514750	0.48	31384	0.03	6920																																			0.54	995844
10435	SAMN07469561.contigs.fa	111	1983645		564288	0.08	14660	0	2344	0.006						515338	0.5	31708	0.04	7016																																			0.54	1005648
10436	SAMN07469562.contigs.fa	239	2030126		573804	0.08	15052	0	2352	0.006						520465	0.5	33396	0.04	6960																																			0.54	1057012
10437	SAMN07469563.contigs.fa	113	1971946		563721	0.08	12684	0	2328	0.006						513378	0.49	32088	0.03	6848																																			0.54	1018096
10438	SAMN07469564.contigs.fa	38	1725859		494105	0.07	12244	0	2380	0.004						451855	0.42	29368	0.04	6768																																			0.53	946664
10439	SAMN07469565.contigs.fa	17	1723954		492997	0.07	11872	0	2352	0.004						452628	0.42	30216	0.03	6628																																			0.53	877064
10440	SAMN07469566.contigs.fa	81	1774350		507393	0.08	11908	0	2384	0.004						463504	0.43	30316	0.02	6668																																			0.53	1032420
10441	SAMN07469567.contigs.fa	34	1723317		492741	0.08	11792	0	2432	0.004						451719	0.42	31368	0.02	6560																																			0.53	952596
10442	SAMN07469568.contigs.fa	119	1841619		526502	0.08	11956	0	2432	0.004						479305	0.45	32852	0.04	6720																																			0.53	1020248
10443	SAMN07469569.contigs.fa	119	1990474		567049	0.08	12312	0	2324	0.006						516163	0.49	32232	0.03	6880																																			0.54	1026468
10444	SAMN07469570.contigs.fa	75	1902116		542063	0.07	12644	0	2400	0.004						495488	0.47	31796	0.05	6908																																			0.54	966720
10445	SAMN07469571.contigs.fa	90	1970851		562644	0.09	12844	0	2324	0.006						513384	0.49	31952	0.04	6764																																			0.53	975196
10446	SAMN07469572.contigs.fa	82	1903424		542605	0.08	12652	0	2348	0.006						496240	0.47	32800	0.04	6892																																			0.54	998072
10447	SAMN07469573.contigs.fa	96	1978238		563301	0.08	12732	0	2344	0.006						514486	0.49	32068	0.04	6928																																			0.54	987540
10448	SAMN07469574.contigs.fa	41	1820659		519012	0.08	11928	0	2328	0.004						476171	0.44	33424	0.02	6656																																			0.54	973244
10449	SAMN07469575.contigs.fa	65	1902889		541469	0.07	12672	0	2328	0.004						495330	0.46	31012	0.04	6904																																			0.54	969052
10450	SAMN07469576.contigs.fa	43	1821993		519787	0.08	11944	0	2496	0.004						477232	0.44	30480	0.05	6624																																			0.54	956800
10451	SAMN07469577.contigs.fa	85	1907268		542732	0.08	12524	0	2560	0.006						496365	0.46	31208	0.05	6960																																			0.53	987572
10452	SAMN07484761.contigs.fa	57	1724517		493943	0.08	9988	0	2416	0.004						451253	0.41	30828	0.04	6512																																			0.53	993628
10453	SAMN07490121.contigs.fa	130	1692995		483494	0.08	12072	0	2368	0.004						439447	0.41	31288	0.04	6568																																			0.54	1048984
10454	SAMN07490122.contigs.fa	39	1803883		515113	0.07	10404	0	2368	0.004						472919	0.44	32472	0.03	6680																																			0.53	969100
10455	SAMN07490123.contigs.fa	35	1730323		492451	0.08	12016	0	2384	0.004						450792	0.43	31288	0.05	6672																																			0.53	950676
10456	SAMN07490124.contigs.fa	47	1822062		517137	0.08	12216	0	2408	0.004						473090	0.44	31468	0.03	6612																																			0.54	979216
10457	SAMN07490125.contigs.fa	60	1867410		530470	0.08	12728	0	2380	0.004						484870	0.46	32424	0.03	6572																																			0.53	1003760
10458	SAMN07490126.contigs.fa	441	1907179		541094	0.08	12500	0	2344	0.004						484488	0.47	31936	0.03	6952																																			0.53	1040904
10459	SAMN07490398.contigs.fa	82	1840331		525964	0.08	12100	0	2332	0.006						480226	0.45	32356	0.05	6644																																			0.53	981496
10460	SAMN07490399.contigs.fa	60	1652070		472483	0.08	11848	0	2416	0.004						431751	0.39	29532	0.03	6240																																			0.53	987536
10461	SAMN07490400.contigs.fa	43	1727094		494787	0.08	12208	0	2432	0.004						452736	0.43	29576	0.03	6668																																			0.54	993784
10462	SAMN07490401.contigs.fa	68	1854912		530999	0.08	14416	0	2432	0.004						485597	0.45	30500	0.04	6688																																			0.54	989696
10463	SAMN07490402.contigs.fa	61	1771433		505953	0.08	10012	0	2348	0.006						461807	0.43	32380	0.03	6700																																			0.54	993548
10464	SAMN07490403.contigs.fa	54	1820961		519436	0.08	15680	0	2536	0.004						474111	0.45	32936	0.04	6592																																			0.53	979332
10465	SAMN07490404.contigs.fa	49	1720886		490402	0.08	11836	0	2408	0.004						448601	0.42	30900	0.03	6712																																			0.53	977716
10466	SAMN07490405.contigs.fa	52	1747686		499369	0.08	9644	0	2492	0.004						456137	0.43	30896	0.05	6676																																			0.53	985296
10467	SAMN07490406.contigs.fa	31	1669986		475878	0.08	9812	0	2332	0.004						435200	0.41	29256	0.05	6720																																			0.54	954816
10468	SAMN07490407.contigs.fa	32	1737770		494811	0.08	11776	0	2348	0.004						452795	0.43	31848	0.03	6716																																			0.54	948512
10469	SAMN07490408.contigs.fa	40	1691458		482969	0.08	11724	0	2416	0.004						441678	0.41	31904	0.03	6616																																			0.53	981316
10470	SAMN07490409.contigs.fa	33	1668296		474879	0.08	9920	0	2320	0.004						434856	0.4	30504	0.04	6448																																			0.53	962740
10471	SAMN07490410.contigs.fa	44	1667337		475326	0.08	11536	0	2312	0.004						435023	0.4	30964	0.04	6348																																			0.53	956868
10472	SAMN07490411.contigs.fa	34	1738526		495761	0.08	14216	0	2396	0.004						453640	0.42	29548	0.05	6640																																			0.54	970836
10473	SAMN07490412.contigs.fa	51	1669790		476455	0.08	11840	0	2352	0.004						435412	0.4	30448	0.03	6428																																			0.53	983372
10474	SAMN07490413.contigs.fa	54	1788633		510229	0.08	12292	0	2368	0.004						466550	0.43	30868	0.06	6524																																			0.54	1020276
10475	SAMN07490414.contigs.fa	32	1729077		492711	0.08	11496	0	2432	0.004						451159	0.42	31448	0.04	6612																																			0.53	934136
10476	SAMN07490415.contigs.fa	46	1736941		497249	0.07	12112	0	2500	0.004						455421	0.42	30932	0.04	6644																																			0.53	973140
10477	SAMN07490416.contigs.fa	42	1762769		502694	0.08	12140	0	2432	0.004						459725	0.43	31272	0.03	6676																																			0.53	964920
10478	SAMN07490417.contigs.fa	55	1810427		515562	0.08	10064	0	2328	0.004						471377	0.45	33060	0.03	6636																																			0.55	1016312
10479	SAMN07490418.contigs.fa	44	1784905		511164	0.08	14308	0	2432	0.004						467771	0.43	31220	0.04	6772																																			0.53	1016148
10480	SAMN07490419.contigs.fa	37	1690419		482635	0.08	11880	0	2552	0.004						441284	0.41	31096	0.03	6700																																			0.54	989588
10481	SAMN07490420.contigs.fa	34	1773286		508177	0.08	11976	0	2484	0.004						465411	0.43	29708	0.05	6732																																			0.53	965196
10482	SAMN07490421.contigs.fa	106	1915174		547634	0.08	14564	0	2340	0.006						499680	0.47	31500	0.03	7008																																			0.53	983380
10483	SAMN07490422.contigs.fa	62	1736906		494282	0.08	11876	0	2392	0.004						451606	0.42	31796	0.03	6488																																			0.53	1003736
10484	SAMN07490423.contigs.fa	33	1752018		499808	0.08	12172	0	2432	0.004						457577	0.42	29496	0.03	6660																																			0.53	967584
10485	SAMN07490424.contigs.fa	32	1732194		492897	0.08	12188	0	2488	0.004						451858	0.42	29444	0.04	6624																																			0.53	954944
10486	SAMN07490425.contigs.fa	27	1689139		481524	0.08	11792	0	2416	0.004						441771	0.42	31408	0.04	6556																																			0.53	940468
10487	SAMN07490426.contigs.fa	54	1786946		506259	0.08	12284	0	2408	0.004						461185	0.45	32932	0.04	6616																																			0.53	971240
10488	SAMN07490847.contigs.fa	26	1723435		491197	0.08	12192	0	2420	0.004						449907	0.42	32468	0.03	6688																																			0.53	919860
10489	SAMN07490848.contigs.fa	31	1759122		501504	0.08	12108	0	2348	0.004						459243	0.43	30268	0.05	6776																																			0.54	936392
10490	SAMN07490849.contigs.fa	99	1877968		533564	0.08	12408	0	2544	0.004						486030	0.46	32492	0.03	6696																																			0.54	997736
10491	SAMN07490850.contigs.fa	41	1797850		511165	0.09	12016	0	2560	0.004						467977	0.44	31524	0.05	6608																																			0.54	973028
10492	SAMN07490851.contigs.fa	18	1811824		514633	0.08	12380	0	2368	0.004						471827	0.44	31328	0.03	6680																																			0.54	870792
10493	SAMN07490852.contigs.fa	23	1675853		477012	0.08	11692	0	2392	0.004						437274	0.4	29276	0.05	6656																																			0.53	907560
10494	SAMN07490853.contigs.fa	22	1685840		481771	0.08	11816	0	2344	0.004						442685	0.41	31052	0.02	6660																																			0.53	899324
10495	SAMN07500764.contigs.fa	21	1700843		483342	0.08	9824	0	2564	0.004						442976	0.41	30452	0.05	6592																																			0.53	879244
10496	SAMN07500776.contigs.fa	26	1687384		480009	0.08	12012	0	2348	0.004						439715	0.42	29620	0.05	6640																																			0.53	907516
10497	SAMN07501567.contigs.fa	41	1824613		518580	0.07	11992	0	2376	0.004						473265	0.45	30908	0.04	6712																																			0.54	975172
10498	SAMN07501568.contigs.fa	47	1771946		504079	0.08	11956	0	2356	0.004						461160	0.44	32124	0.03	6504																																			0.54	979416
10499	SAMN07501570.contigs.fa	24	1707775		485995	0.08	11848	0	2344	0.004						445797	0.42	32064	0.03	6572																																			0.53	907640
10500	SAMN07501571.contigs.fa	31	1719931		491935	0.08	12328	0	2564	0.004						451089	0.41	29340	0.03	6644																																			0.53	940384
10501	SAMN07501572.contigs.fa	57	1778584		506161	0.08	8464	0	2380	0.004						462520	0.43	32844	0.03	6536																																			0.53	983536
10502	SAMN07501573.contigs.fa	31	1721639		492714	0.08	11880	0	2348	0.004						451007	0.41	31992	0.03	6660																																			0.53	938408
10503	SAMN07501574.contigs.fa	40	1773008		504779	0.08	11884	0	2328	0.004						462412	0.44	32844	0.03	6700																																			0.53	979740
10504	SAMN07501575.contigs.fa	47	1783954		507206	0.08	11952	0	2348	0.004						463752	0.44	33028	0.05	6684																																			0.53	1010176
10505	SAMN07501576.contigs.fa	26	1693339		484974	0.08	11752	0	2328	0.004						444605	0.41	31048	0.04	6556																																			0.53	917876
10506	SAMN07501577.contigs.fa	112	1868614		529418	0.08	12324	0	2344	0.004						482570	0.45	30732	0.04	6624																																			0.53	1020392
10507	SAMN07501578.contigs.fa	84	1830223		519569	0.08	12160	0	2344	0.004						473729	0.44	30276	0.04	6764																																			0.53	973392
10508	SAMN07501579.contigs.fa	31	1660604		473481	0.08	11536	0	2328	0.004						433176	0.41	31336	0.03	6304																																			0.53	942612
10509	SAMN07501580.contigs.fa	36	1719941		492748	0.08	11536	0	2404	0.004						451250	0.42	31824	0.04	6636																																			0.53	954844
10510	SAMN07501581.contigs.fa	29	1668650		476043	0.08	9872	0	2436	0.004						435971	0.4	30412	0.04	6340																																			0.53	938348
10511	SAMN07501582.contigs.fa	30	1697834		484633	0.08	10060	0	2500	0.004						443087	0.41	31616	0.03	6700																																			0.53	948748
10512	SAMN07501583.contigs.fa	52	1695538		484946	0.08	12100	0	2552	0.004						442864	0.41	29372	0.05	6632																																			0.53	987376
10513	SAMN07501584.contigs.fa	37	1720209		492884	0.08	11844	0	2432	0.004						450885	0.41	30316	0.03	6584																																			0.54	975272
10514	SAMN07501585.contigs.fa	73	1804922		513652	0.08	12108	0	2496	0.004						469029	0.43	30388	0.04	6616																																			0.53	997628
10515	SAMN07501586.contigs.fa	119	1850827		528787	0.07	12520	0	2380	0.004						482325	0.44	31184	0.05	6504																																			0.53	1014236
10516	SAMN07501587.contigs.fa	60	1747854		499030	0.08	12264	0	2368	0.004						455848	0.42	32592	0.03	6560																																			0.54	1022496
10517	SAMN07501588.contigs.fa	71	1743609		497902	0.08	9816	0	2496	0.004						454573	0.42	29596	0.04	6568																																			0.53	995712
10518	SAMN07501589.contigs.fa	57	1793450		510970	0.08	12236	0	2332	0.006						467238	0.44	31384	0.05	6560																																			0.53	999852
10519	SAMN07501590.contigs.fa	96	1806253		517615	0.07	12324	0	2376	0.004						472081	0.44	30684	0.04	6664																																			0.53	1030736
10520	SAMN07501591.contigs.fa	71	1725082		492230	0.08	11908	0	2416	0.004						449245	0.42	30980	0.03	6656																																			0.54	1030864
10521	SAMN07501620.contigs.fa	20	1638284		466284	0.08	11840	0	2368	0.004						427842	0.4	29404	0.05	6280																																			0.53	883128
10522	SAMN07501621.contigs.fa	15	1673464		475972	0.08	11792	0	2376	0.004						437244	0.41	29796	0.03	6612																																			0.53	877248
10523	SAMN07501622.contigs.fa	99	1846967		523773	0.08	12288	0	2496	0.006						476988	0.45	31884	0.03	6560																																			0.53	1001808
10524	SAMN07501623.contigs.fa	23	1644195		467456	0.08	11888	0	2380	0.006						428636	0.4	29928	0.03	6408																																			0.53	889256
10525	SAMN07501624.contigs.fa	33	1659826		473471	0.08	11816	0	2380	0.004						433190	0.4	30384	0.03	6340																																			0.53	942448
10526	SAMN07501625.contigs.fa	25	1741053		495376	0.08	11948	0	2564	0.004						453422	0.42	32292	0.04	6684																																			0.53	907708
10527	SAMN07501626.contigs.fa	22	1771232		502684	0.08	12160	0	2380	0.004						459834	0.44	33028	0.03	6576																																			0.55	882832
10528	SAMN07501627.contigs.fa	22	1660225		472814	0.08	11508	0	2352	0.004						433674	0.4	29892	0.03	6508																																			0.53	897480
10529	SAMN07502666.contigs.fa	25	1741263		495236	0.08	12080	0	2492	0.004						453584	0.43	31424	0.04	6656																																			0.53	913712
10530	SAMN07502667.contigs.fa	10	1733128		491877	0.08	11744	0	2496	0.004						451825	0.42	31504	0.05	6616																																			0.53	856636
10531	SAMN07502668.contigs.fa	24	1724773		490281	0.08	12356	0	2352	0.004						449735	0.41	30384	0.04	6772																																			0.54	890860
10532	SAMN07502669.contigs.fa	30	1716059		488934	0.08	11932	0	2360	0.004						447608	0.42	30748	0.04	6628																																			0.53	946356
10533	SAMN07502670.contigs.fa	45	1650281		470832	0.08	11668	0	2408	0.004						430506	0.4	29368	0.04	6352																																			0.54	1001928
10534	SAMN07502671.contigs.fa	27	1755902		500025	0.08	12164	0	2416	0.004						457857	0.42	32860	0.05	6656																																			0.52	924236
10535	SAMN07502672.contigs.fa	53	1682681		480671	0.08	11800	0	2540	0.004						438615	0.4	30708	0.04	6580																																			0.53	1021960
10536	SAMN07502673.contigs.fa	20	1671699		475837	0.08	11936	0	2328	0.004						435933	0.4	30312	0.02	6364																																			0.53	876732
10537	SAMN07502674.contigs.fa	71	1802973		516599	0.07	12260	0	2380	0.004						472210	0.43	30336	0.04	6652																																			0.53	987424
10538	SAMN07502675.contigs.fa	52	1819100		519111	0.08	12416	0	2348	0.004						475523	0.45	33376	0.05	6768																																			0.53	971244
10539	SAMN07502676.contigs.fa	110	1803165		516673	0.08	12372	0	2376	0.004						471061	0.44	30732	0.04	6612																																			0.53	1012008
10540	SAMN07502677.contigs.fa	22	1878223		533772	0.08	12220	0	2496	0.006						488897	0.46	30488	0.05	6772																																			0.54	891008
10541	SAMN07502678.contigs.fa	83	1697887		485093	0.08	9876	0	2352	0.004						442504	0.41	29340	0.04	6460																																			0.53	1022872
10542	SAMN07503916.contigs.fa	591	1886483		536114	0.07	12344	0	2400	0.006						477443	0.45	30888	0.03	6624																																			0.53	1067536
10543	SAMN07504894.contigs.fa	172	1683034		479806	0.08	11628	0	2556	0.004						438424	0.4	30872	0.04	6624																																			0.53	1008320
10544	SAMN07504895.contigs.fa	30	1758709		500650	0.08	11952	0	2500	0.004						459085	0.43	29352	0.03	6748																																			0.53	938144
10545	SAMN07504896.contigs.fa	30	1703401		485674	0.08	11900	0	2328	0.004						444984	0.41	31388	0.04	6656																																			0.53	936496
10546	SAMN07504897.contigs.fa	35	1704705		485751	0.09	12124	0	2356	0.004						445211	0.41	30788	0.03	6656																																			0.53	966940
10547	SAMN07504898.contigs.fa	33	1758765		501719	0.08	10272	0	2416	0.004						459158	0.43	29536	0.04	6560																																			0.53	948784
10548	SAMN07504899.contigs.fa	169	1695194		483673	0.08	11780	0	2560	0.004						441374	0.41	29348	0.03	6588																																			0.53	1013996
10549	SAMN07504900.contigs.fa	76	1753743		500526	0.08	10140	0	2372	0.004						457518	0.42	32932	0.05	6516																																			0.54	1026396
10550	SAMN07508766.contigs.fa	28	1782056		509477	0.08	11940	0	2348	0.004						465090	0.44	33108	0.03	6720																																			0.53	930276
10551	SAMN07508767.contigs.fa	24	1755284		502488	0.08	11916	0	2408	0.004						460513	0.43	31036	0.04	6748																																			0.53	897380
10552	SAMN07508768.contigs.fa	67	1800384		515897	0.08	12088	0	2552	0.004						471453	0.44	31952	0.05	6660																																			0.53	993684
10553	SAMN07508769.contigs.fa	32	1775558		508270	0.08	11968	0	2496	0.004						465012	0.44	29572	0.04	6712																																			0.53	952588
10554	SAMN07508770.contigs.fa	106	1935422		554398	0.08	14648	0	2436	0.006						507045	0.48	31856	0.04	6976																																			0.53	1034828
10555	SAMN07508771.contigs.fa	90	1860418		531024	0.07	10316	0	2380	0.004						484384	0.45	31672	0.03	6572																																			0.54	1001644
10556	SAMN07508772.contigs.fa	69	1764651		506198	0.07	12268	0	2408	0.004						462389	0.43	31952	0.04	6668																																			0.53	993644
10557	SAMN07508774.contigs.fa	37	1766407		504960	0.08	12004	0	2352	0.004						461971	0.43	31476	0.04	6676																																			0.53	966776
10558	SAMN07508775.contigs.fa	34	1733495		495345	0.08	11648	0	2496	0.004						454211	0.42	32380	0.03	6500																																			0.54	948544
10559	SAMN07508777.contigs.fa	51	1779440		507476	0.08	11864	0	2496	0.004						464632	0.43	31368	0.05	6720																																			0.54	981336
10560	SAMN07508778.contigs.fa	23	1794790		512796	0.08	12144	0	2500	0.004						470766	0.44	30972	0.04	6620																																			0.54	893680
10561	SAMN07508779.contigs.fa	40	1752705		498082	0.08	12088	0	2496	0.004						454803	0.43	31100	0.03	6720																																			0.53	999608
10562	SAMN07508780.contigs.fa	52	1734203		497072	0.08	11724	0	2496	0.004						454472	0.42	31344	0.03	6616																																			0.53	983188
10563	SAMN07508781.contigs.fa	29	1821057		520392	0.08	12184	0	2372	0.004						476481	0.45	32572	0.05	6584																																			0.54	952832
10564	SAMN07508782.contigs.fa	42	1797905		514307	0.08	11824	0	2352	0.004						471069	0.44	30768	0.03	6772																																			0.53	973264
10565	SAMN07508783.contigs.fa	25	1827190		521920	0.08	9996	0	2556	0.004						478968	0.45	30908	0.05	6640																																			0.53	909612
10566	SAMN07508784.contigs.fa	56	1814165		517914	0.07	11868	0	2328	0.006						473948	0.43	30572	0.05	6692																																			0.54	979552
10567	SAMN07508785.contigs.fa	16	1752818		501048	0.08	11872	0	2416	0.004						459847	0.43	31996	0.03	6556																																			0.53	870876
10568	SAMN07508787.contigs.fa	22	1751905		500834	0.08	12064	0	2420	0.004						459523	0.42	29432	0.05	6608																																			0.54	891084
10569	SAMN07508789.contigs.fa	76	1867968		534075	0.09	14236	0	2436	0.004						488315	0.45	30788	0.06	6492																																			0.53	991468
10570	SAMN07508791.contigs.fa	45	1830243		521913	0.08	10420	0	2316	0.004						478490	0.44	32064	0.03	6664																																			0.54	987616
10571	SAMN07508792.contigs.fa	18	1754575		501030	0.07	12220	0	2496	0.004						460593	0.44	32860	0.05	6576																																			0.54	879088
10572	SAMN07508793.contigs.fa	55	1835109		524020	0.08	12276	0	2408	0.004						478833	0.45	30456	0.05	6640																																			0.53	977436
10573	SAMN07508795.contigs.fa	24	1752482		501811	0.08	12108	0	2496	0.004						459903	0.43	33044	0.03	6708																																			0.53	897312
10574	SAMN07508796.contigs.fa	21	1792829		512023	0.07	12240	0	2416	0.004						470358	0.43	29524	0.05	6576																																			0.53	887036
10575	SAMN07508797.contigs.fa	30	1782023		509478	0.08	10188	0	2348	0.004						465002	0.43	30380	0.03	6644																																			0.53	934448
10576	SAMN07508798.contigs.fa	236	1852658		530250	0.08	11796	0	2416	0.004						479597	0.46	31744	0.04	6564																																			0.53	1042808
10577	SAMN07508799.contigs.fa	34	1739302		496912	0.08	9776	0	2340	0.004						455695	0.42	31008	0.03	6660																																			0.53	958848
10578	SAMN07508800.contigs.fa	38	1733641		495829	0.08	11928	0	2332	0.004						454153	0.42	29572	0.04	6768																																			0.53	969044
10579	SAMN07508801.contigs.fa	68	1871448		534194	0.08	14604	0	2560	0.006						489024	0.46	31016	0.03	6636																																			0.53	971488
10580	SAMN07508802.contigs.fa	25	1794634		512848	0.08	12172	0	2372	0.004						470517	0.44	31416	0.05	6640																																			0.53	897520
10581	SAMN07508803.contigs.fa	46	1834241		522546	0.08	12260	0	2344	0.004						479342	0.44	31468	0.05	6704																																			0.54	977232
10582	SAMN07508804.contigs.fa	29	1774662		506854	0.07	11852	0	2380	0.004						464928	0.43	30860	0.03	6556																																			0.53	926292
10583	SAMN07508805.contigs.fa	21	1763155		503663	0.07	10092	0	2436	0.004						462289	0.42	30372	0.05	6776																																			0.54	889212
10584	SAMN07508806.contigs.fa	21	1756369		502243	0.08	12276	0	2356	0.004						460801	0.43	30484	0.03	6612																																			0.53	881076
10585	SAMN07508808.contigs.fa	61	1756598		503767	0.07	12128	0	2380	0.004						460308	0.42	31452	0.05	6564																																			0.54	1026480
10586	SAMN07508827.contigs.fa	21	1688556		480781	0.08	10080	0	2340	0.004						440898	0.41	30400	0.04	6640																																			0.53	889412
10587	SAMN07508828.contigs.fa	26	1676772		477677	0.08	9852	0	2552	0.004						437303	0.4	29908	0.05	6612																																			0.53	909780
10588	SAMN07508829.contigs.fa	16	1641474		466533	0.08	11636	0	2348	0.004						426358	0.39	30744	0.05	6316																																			0.54	868776
10589	SAMN07509138.contigs.fa	52	1781542		509806	0.08	12200	0	2392	0.004						466076	0.43	32132	0.05	6712																																			0.53	977408
10590	SAMN07509139.contigs.fa	120	1871542		536645	0.08	12376	0	2384	0.004						486724	0.46	32976	0.05	6616																																			0.53	1016060
10591	SAMN07509140.contigs.fa	59	1794825		514958	0.08	12084	0	2328	0.004						470470	0.44	32396	0.02	6544																																			0.53	985396
10592	SAMN07509141.contigs.fa	62	1778812		509443	0.07	12180	0	2436	0.004						465875	0.43	30484	0.05	6720																																			0.53	987680
10593	SAMN07509142.contigs.fa	63	1779611		510228	0.08	12324	0	2352	0.004						466326	0.43	30248	0.03	6604																																			0.53	1020248
10594	SAMN07509143.contigs.fa	22	1759852		502689	0.08	12180	0	2380	0.004						461584	0.43	30868	0.05	6572																																			0.53	897516
10595	SAMN07509144.contigs.fa	22	1795256		512717	0.07	10224	0	2408	0.004						470483	0.43	30208	0.05	6720																																			0.53	899736
10596	SAMN07509145.contigs.fa	68	1784042		511876	0.08	11960	0	2416	0.004						467221	0.43	32468	0.05	6716																																			0.53	1014256
10597	SAMN07509146.contigs.fa	58	1793222		512801	0.07	12360	0	2412	0.004						468986	0.44	31804	0.04	6632																																			0.54	985320
10598	SAMN07509147.contigs.fa	52	1783565		510520	0.08	12220	0	2348	0.004						466692	0.43	32332	0.04	6660																																			0.54	992940
10599	SAMN07509148.contigs.fa	33	1787622		510818	0.07	12032	0	2340	0.004						467471	0.44	32588	0.02	6656																																			0.53	956660
10600	SAMN07509149.contigs.fa	75	1849284		528908	0.08	14300	0	2380	0.004						482869	0.45	30324	0.03	6680																																			0.53	1012176
10601	SAMN07509150.contigs.fa	24	1795839		513214	0.08	11896	0	2332	0.004						470904	0.44	29536	0.02	6684																																			0.53	889112
10602	SAMN07509151.contigs.fa	93	1804931		517750	0.08	12192	0	2492	0.004						471554	0.44	32284	0.03	6700																																			0.53	981540
10603	SAMN07509152.contigs.fa	52	1839875		524054	0.08	12296	0	2564	0.004						479986	0.45	31976	0.05	6644																																			0.54	997760
10604	SAMN07509155.contigs.fa	71	1846130		528029	0.08	14280	0	2312	0.004						482820	0.46	32416	0.04	6612																																			0.53	1001644
10605	SAMN07509157.contigs.fa	36	1840377		525850	0.08	11856	0	2432	0.004						481257	0.45	33456	0.05	6712																																			0.54	942524
10606	SAMN07509158.contigs.fa	35	1761211		504331	0.07	12056	0	2552	0.004						462208	0.43	32596	0.04	6576																																			0.53	960576
10607	SAMN07509160.contigs.fa	51	1760333		504848	0.07	12280	0	2380	0.004						462270	0.42	31768	0.05	6636																																			0.53	985680
10608	SAMN07509161.contigs.fa	36	1821484		519724	0.08	12192	0	2380	0.004						476892	0.44	30976	0.05	6612																																			0.53	948812
10609	SAMN07509162.contigs.fa	33	1797694		514090	0.08	11964	0	2328	0.004						471172	0.43	33488	0.04	6720																																			0.54	962964
10610	SAMN07509163.contigs.fa	77	1805683		517200	0.07	10176	0	2328	0.004						472396	0.43	31476	0.04	6520																																			0.54	1007828
10611	SAMN07509164.contigs.fa	52	1793842		514461	0.08	12384	0	2324	0.004						470419	0.43	31944	0.04	6720																																			0.53	969156
10612	SAMN07509165.contigs.fa	51	1798236		514745	0.08	12260	0	2496	0.004						470684	0.44	31852	0.04	6652																																			0.53	993692
10613	SAMN07509166.contigs.fa	32	1748369		499867	0.07	11728	0	2352	0.004						457586	0.43	30244	0.04	6572																																			0.53	958780
10614	SAMN07509167.contigs.fa	26	1795948		513373	0.07	12244	0	2400	0.004						470997	0.44	31852	0.03	6496																																			0.53	919956
10615	SAMN07509168.contigs.fa	72	1781690		511206	0.07	12272	0	2400	0.004						466425	0.43	31380	0.05	6620																																			0.53	1036516
10616	SAMN07509169.contigs.fa	47	1780090		509528	0.07	12224	0	2400	0.004						466218	0.44	29656	0.05	6616																																			0.53	975420
10617	SAMN07509170.contigs.fa	52	1742925		499334	0.08	11560	0	2320	0.004						456667	0.42	31288	0.03	6624																																			0.53	992056
10618	SAMN07509171.contigs.fa	42	1762656		504848	0.08	12036	0	2432	0.004						462216	0.42	33060	0.03	6680																																			0.53	989408
10619	SAMN07509172.contigs.fa	45	1795305		514004	0.08	12000	0	2416	0.004						470706	0.43	31576	0.04	6776																																			0.54	975332
10620	SAMN07509173.contigs.fa	42	1763777		504854	0.08	11992	0	2560	0.004						462461	0.43	31548	0.03	6704																																			0.53	969012
10621	SAMN07509174.contigs.fa	43	1798361		513967	0.07	12072	0	2296	0.004						470664	0.43	30964	0.05	6768																																			0.54	958876
10622	SAMN07509175.contigs.fa	30	1747433		499441	0.08	11824	0	2324	0.004						457552	0.42	30856	0.05	6712																																			0.54	926124
10623	SAMN07509176.contigs.fa	555	3573117		1025140	0.08	21596	0.01	2352	0.01						930843	1.02	50720	0.07	8892																																			0.54	1053056
10624	SAMN07509177.contigs.fa	43	1783790		509759	0.08	12280	0	2328	0.004						467031	0.43	33340	0.03	6696																																			0.53	1005752
10625	SAMN07509308.contigs.fa	49	1785913		511245	0.08	12232	0	2344	0.004						466832	0.43	30828	0.02	6664																																			0.54	1000012
10626	SAMN07509309.contigs.fa	26	1794151		513154	0.08	11952	0	2320	0.004						470391	0.43	30956	0.02	6768																																			0.53	907580
10627	SAMN07509310.contigs.fa	68	1792907		514548	0.07	11828	0	2408	0.004						469595	0.43	30896	0.02	6600																																			0.53	997568
10628	SAMN07509311.contigs.fa	72	1807301		517970	0.07	11888	0	2436	0.004						472943	0.44	30376	0.03	6616																																			0.53	979172
10629	SAMN07509312.contigs.fa	118	1780125		510569	0.07	12236	0	2496	0.004						465800	0.43	30148	0.03	6560																																			0.53	1003960
10630	SAMN07509314.contigs.fa	65	1805368		518093	0.08	12420	0	2384	0.004						472411	0.44	32296	0.05	6548																																			0.53	995656
10631	SAMN07509315.contigs.fa	46	1737262		496593	0.08	11928	0	2556	0.004						454872	0.42	30820	0.05	6560																																			0.53	979340
10632	SAMN07509316.contigs.fa	59	1740526		498228	0.08	12332	0	2560	0.004						455420	0.42	30284	0.04	6568																																			0.54	1011912
10633	SAMN07509317.contigs.fa	62	1819311		521214	0.08	11908	0	2328	0.004						475661	0.45	30828	0.03	6708																																			0.53	987568
10634	SAMN07509319.contigs.fa	61	1824772		521615	0.08	12324	0	2344	0.004						477575	0.45	33544	0.04	6612																																			0.53	991712
10635	SAMN07509320.contigs.fa	25	1794927		513066	0.08	12000	0	2356	0.004						470560	0.43	31344	0.03	6712																																			0.53	893376
10636	SAMN07509321.contigs.fa	34	1760156		503965	0.08	12032	0	2496	0.004						461130	0.43	32468	0.04	6680																																			0.54	965508
10637	SAMN07509322.contigs.fa	37	1760523		503816	0.08	11868	0	2348	0.004						461271	0.43	32080	0.05	6500																																			0.53	963040
10638	SAMN07509323.contigs.fa	73	1805309		516748	0.07	12176	0	2384	0.004						472233	0.44	29800	0.04	6640																																			0.54	1026472
10639	SAMN07509324.contigs.fa	35	1749382		500523	0.07	12128	0	2340	0.004						458170	0.42	30396	0.05	6680																																			0.53	964976
10640	SAMN07509325.contigs.fa	62	1739969		499313	0.07	11840	0	2328	0.004						455877	0.42	29668	0.05	6712																																			0.53	969232
10641	SAMN07509326.contigs.fa	67	1846354		527732	0.08	14576	0	2324	0.004						482500	0.45	31892	0.04	6720																																			0.53	989496
10642	SAMN07509327.contigs.fa	48	1828622		521427	0.08	11892	0	2412	0.004						477883	0.44	31996	0.03	6636																																			0.53	950720
10643	SAMN07509328.contigs.fa	65	1835646		524777	0.08	12228	0	2408	0.006						479348	0.44	31032	0.05	6576																																			0.53	1009912
10644	SAMN07509329.contigs.fa	51	1754859		503692	0.08	12300	0	2536	0.004						460277	0.43	32552	0.04	6588																																			0.53	981344
10645	SAMN07510035.contigs.fa	22	1673845		476063	0.08	9888	0	2356	0.004						436969	0.41	30956	0.04	6672																																			0.54	891148
10646	SAMN07510036.contigs.fa	20	1721297		489293	0.08	12096	0	2356	0.004						448669	0.41	30880	0.04	6680																																			0.54	874880
10647	SAMN07510037.contigs.fa	85	1820893		515585	0.08	12056	0	2408	0.004						470404	0.45	33552	0.04	6672																																			0.53	971240
10648	SAMN07510038.contigs.fa	23	1711964		488993	0.08	12272	0	2376	0.004						449112	0.41	31468	0.03	6700																																			0.53	909640
10649	SAMN07510039.contigs.fa	27	1811335		513827	0.08	12068	0	2500	0.004						470319	0.44	33136	0.04	6652																																			0.54	923996
10650	SAMN07510040.contigs.fa	40	1772015		505258	0.08	11768	0	2556	0.004						462071	0.42	30492	0.03	6768																																			0.53	975332
10651	SAMN07510041.contigs.fa	29	1639072		467233	0.08	9872	0	2496	0.004						427613	0.4	30960	0.05	6336																																			0.53	936432
10652	SAMN07510042.contigs.fa	24	1643315		467848	0.08	9772	0	2416	0.004						429327	0.4	31452	0.03	6392																																			0.53	897380
10653	SAMN07510043.contigs.fa	25	1706867		486366	0.08	11660	0	2552	0.004						445203	0.42	30312	0.04	6664																																			0.53	905388
10654	SAMN07510044.contigs.fa	76	1897589		541833	0.07	16196	0	2360	0.004						494673	0.47	33456	0.04	6924																																			0.53	977256
10655	SAMN07510045.contigs.fa	25	1687322		480845	0.08	11840	0	2320	0.004						440241	0.41	29948	0.02	6544																																			0.53	905764
10656	SAMN07510046.contigs.fa	30	1672072		476858	0.08	12004	0	2552	0.004						436153	0.41	29840	0.05	6568																																			0.53	944436
10657	SAMN07510047.contigs.fa	39	1752262		498760	0.08	11772	0	2344	0.004						456278	0.43	32008	0.04	6600																																			0.53	952696
10658	SAMN07510048.contigs.fa	40	1767728		501886	0.08	11836	0	2560	0.004						460139	0.42	30808	0.02	6620																																			0.54	960796
10659	SAMN07510049.contigs.fa	14	1775416		504646	0.08	12200	0	2496	0.004						463198	0.43	31340	0.05	6676																																			0.53	866772
10660	SAMN07510050.contigs.fa	18	1704235		485110	0.08	11684	0	2432	0.004						444593	0.41	31388	0.05	6684																																			0.55	870624
10661	SAMN07510051.contigs.fa	20	1662287		472412	0.08	11736	0	2356	0.004						433642	0.4	31116	0.04	6424																																			0.54	885116
10662	SAMN07510052.contigs.fa	20	1673991		476073	0.08	11716	0	2408	0.004						437000	0.4	30572	0.02	6672																																			0.54	882808
10663	SAMN07510053.contigs.fa	52	1859123		528082	0.08	12588	0	2288	0.004						482348	0.45	32516	0.03	6556																																			0.54	997468
10664	SAMN07510054.contigs.fa	18	1710728		486608	0.08	11784	0	2380	0.004						446062	0.41	32452	0.03	6712																																			0.53	874540
10665	SAMN07510055.contigs.fa	22	1713133		487416	0.08	12108	0	2356	0.004						447336	0.42	30864	0.05	6544																																			0.53	881120
10666	SAMN07510056.contigs.fa	20	1675614		476092	0.08	11684	0	2344	0.004						436879	0.41	31764	0.04	6632																																			0.53	889304
10667	SAMN07510057.contigs.fa	35	1765100		504456	0.08	12164	0	2416	0.004						462471	0.44	31484	0.03	6520																																			0.53	967112
10668	SAMN07510058.contigs.fa	70	1824929		518627	0.08	12072	0	2380	0.004						473057	0.45	32928	0.05	6612																																			0.54	1028412
10669	SAMN07510059.contigs.fa	26	1718018		489645	0.08	11964	0	2340	0.004						448342	0.42	29424	0.03	6592																																			0.53	921776
10670	SAMN07511171.contigs.fa	30	1705010		484909	0.09	11840	0	2368	0.004						444428	0.41	31320	0.04	6568																																			0.54	917800
10671	SAMN07511172.contigs.fa	18	1657706		472213	0.08	11780	0	2336	0.004						433271	0.4	30464	0.03	6432																																			0.53	872884
10672	SAMN07511173.contigs.fa	18	1698653		485212	0.07	11756	0	2380	0.004						445787	0.41	30392	0.03	6720																																			0.53	874964
10673	SAMN07511174.contigs.fa	32	1693393		481858	0.08	11596	0	2332	0.004						441211	0.41	29668	0.02	6592																																			0.53	903508
10674	SAMN07511175.contigs.fa	22	1715288		488143	0.07	10004	0	2496	0.004						447327	0.43	30856	0.05	6816																																			0.53	906164
10675	SAMN07511176.contigs.fa	35	1731211		491771	0.08	11984	0	2548	0.004						450807	0.43	31700	0.03	6676																																			0.55	944360
10676	SAMN07511177.contigs.fa	26	1619929		462034	0.08	11716	0	2348	0.004						423446	0.4	29428	0.04	6504																																			0.53	903424
10677	SAMN07511178.contigs.fa	27	1706927		485911	0.08	11636	0	2564	0.004						444820	0.42	31840	0.04	6692																																			0.53	911848
10678	SAMN07511179.contigs.fa	100	1775705		502897	0.08	12272	0	2340	0.004						458537	0.43	30272	0.04	6612																																			0.53	983116
10679	SAMN07511180.contigs.fa	76	1876807		531066	0.08	12756	0	2328	0.004						484213	0.46	32944	0.03	6604																																			0.55	1020276
10680	SAMN07511181.contigs.fa	32	1802699		511461	0.08	12156	0	2496	0.004						469647	0.44	32844	0.03	6628																																			0.54	944420
10681	SAMN07511182.contigs.fa	13	1628447		463026	0.08	11532	0	2356	0.004						425259	0.39	29364	0.03	6396																																			0.53	860392
10682	SAMN07514249.contigs.fa	64	1785692		511379	0.08	12176	0	2428	0.004						467426	0.43	30976	0.04	6616																																			0.53	1026340
10683	SAMN07514250.contigs.fa	48	1797136		514482	0.07	11880	0	2404	0.004						470566	0.44	33584	0.04	6680																																			0.54	971056
10684	SAMN07514251.contigs.fa	30	1703808		488742	0.07	11820	0	2320	0.004						447388	0.4	31348	0.03	6524																																			0.53	948452
10685	SAMN07514252.contigs.fa	35	1682734		482380	0.07	11592	0	2408	0.004						441461	0.41	29652	0.04	6772																																			0.54	975176
10686	SAMN07514253.contigs.fa	45	1726866		492858	0.08	12260	0	2560	0.004						450052	0.42	30548	0.03	6696																																			0.53	952700
10687	SAMN07514254.contigs.fa	49	1830424		523864	0.08	12000	0	2396	0.004						479671	0.45	32556	0.04	6568																																			0.53	987496
10688	SAMN07514255.contigs.fa	32	1665295		474331	0.08	11964	0	2356	0.004						434147	0.41	31224	0.05	6448																																			0.54	985180
10689	SAMN07514256.contigs.fa	45	1563549		443646	0.08	11388	0	2356	0.004						405259	0.37	28360	0.03	6364																																			0.53	977088
10690	SAMN07514257.contigs.fa	47	1790189		510604	0.08	11904	0	2404	0.004						466371	0.44	33372	0.05	6556																																			0.53	997636
10691	SAMN07514258.contigs.fa	50	1765215		503498	0.07	11856	0	2340	0.004						459980	0.43	30376	0.04	6556																																			0.53	977484
10692	SAMN07514259.contigs.fa	37	1709810		487421	0.08	13568	0	2420	0.004						446138	0.42	31468	0.03	6572																																			0.52	946528
10693	SAMN07514260.contigs.fa	30	1751444		502076	0.08	12232	0	2340	0.004						459567	0.43	31332	0.03	6712																																			0.53	934164
10694	SAMN07514261.contigs.fa	40	1747325		499271	0.08	11840	0	2384	0.004						456038	0.43	31456	0.03	6660																																			0.53	979288
10695	SAMN07514262.contigs.fa	37	1750992		501391	0.08	11784	0	2348	0.004						458883	0.42	30292	0.02	6660																																			0.54	981356
10696	SAMN07514263.contigs.fa	24	1676841		478222	0.08	11900	0	2552	0.004						438277	0.41	31052	0.04	6620																																			0.53	907652
10697	SAMN07514264.contigs.fa	36	1723092		490926	0.08	12128	0	2400	0.004						449482	0.41	29632	0.04	6708																																			0.53	1000024
10698	SAMN07514265.contigs.fa	49	1821532		520693	0.07	12040	0	2416	0.004						475865	0.45	31656	0.05	6724																																			0.53	997848
10699	SAMN07514266.contigs.fa	48	1825608		520871	0.08	11792	0	2420	0.004						475755	0.45	33368	0.05	6700																																			0.53	1030668
10700	SAMN07514267.contigs.fa	25	1609517		458800	0.08	11816	0	2344	0.004						420208	0.39	29272	0.03	6300																																			0.53	913772
10701	SAMN07514268.contigs.fa	29	1693972		485401	0.07	9692	0	2352	0.004						444650	0.41	29272	0.03	6640																																			0.53	922012
10702	SAMN07514269.contigs.fa	43	1760217		501699	0.08	12276	0	2400	0.004						459490	0.43	30704	0.04	6664																																			0.53	967176
10703	SAMN07514270.contigs.fa	31	1740721		495169	0.09	11752	0	2328	0.004						453845	0.42	30288	0.05	6672																																			0.54	954892
10704	SAMN07514271.contigs.fa	22	1724028		490408	0.08	11776	0	2340	0.004						449550	0.42	31968	0.04	6576																																			0.53	905504
10705	SAMN07514272.contigs.fa	45	1736795		497534	0.08	11820	0	2372	0.004						455260	0.42	32012	0.04	6640																																			0.53	995820
10706	SAMN07514273.contigs.fa	66	1841454		525126	0.09	12452	0	2420	0.004						479673	0.45	33688	0.03	6548																																			0.53	1026712
10707	SAMN07514274.contigs.fa	49	1866497		534660	0.08	14504	0	2372	0.004						489169	0.46	31884	0.04	6688																																			0.53	977028
10708	SAMN07514275.contigs.fa	36	1714491		491040	0.08	12092	0	2328	0.004						449393	0.42	30952	0.04	6584																																			0.53	962980
10709	SAMN07514276.contigs.fa	52	1667654		475562	0.08	11820	0	2348	0.004						434835	0.4	30836	0.04	6376																																			0.53	1018388
10710	SAMN07514277.contigs.fa	49	1667841		476114	0.08	11692	0	2344	0.004						434738	0.4	30308	0.03	6412																																			0.53	983332
10711	SAMN07514278.contigs.fa	44	1714464		488829	0.07	11800	0	2340	0.004						446860	0.41	32080	0.04	6604																																			0.53	999900
10712	SAMN07514279.contigs.fa	50	1816327		517427	0.08	12080	0	2416	0.004						473112	0.44	31924	0.04	6588																																			0.54	994940
10713	SAMN07514574.contigs.fa	29	1677679		477301	0.08	9792	0	2400	0.004						438004	0.41	31384	0.03	6672																																			0.52	907560
10714	SAMN07514575.contigs.fa	33	1678188		478435	0.08	11864	0	2352	0.004						438014	0.41	30512	0.04	6696																																			0.53	948424
10715	SAMN07514576.contigs.fa	21	1681897		478607	0.08	12016	0	2352	0.004						438604	0.41	31800	0.04	6656																																			0.53	897296
10716	SAMN07519804.contigs.fa	65	1735694		497935	0.08	11780	0	2372	0.004						455100	0.42	32356	0.02	6696																																			0.53	987444
10717	SAMN07519805.contigs.fa	142	1757053		500549	0.08	12180	0	2356	0.004						456622	0.42	30772	0.03	6748																																			0.53	1018404
10718	SAMN07519806.contigs.fa	58	1703956		486205	0.08	11660	0	2496	0.004						444663	0.41	31512	0.02	6712																																			0.53	1024632
10719	SAMN07519807.contigs.fa	90	1703436		488771	0.07	11852	0	2340	0.004						446265	0.4	30916	0.04	6620																																			0.53	999700
10720	SAMN07519808.contigs.fa	148	1793662		512043	0.07	12288	0	2352	0.004						467098	0.44	30216	0.03	6664																																			0.54	1022376
10721	SAMN07519809.contigs.fa	70	1674358		480314	0.07	9780	0	2432	0.004						439571	0.41	31384	0.05	6568																																			0.53	993572
10722	SAMN07519810.contigs.fa	68	1835987		526661	0.07	14364	0	2548	0.004						480705	0.45	33468	0.05	6696																																			0.53	969216
10723	SAMN07519811.contigs.fa	88	1838154		527067	0.08	11900	0	2480	0.004						481390	0.44	30340	0.03	6712																																			0.53	997752
10724	SAMN07519812.contigs.fa	67	1759130		502122	0.08	11772	0	2344	0.004						458943	0.43	30960	0.04	6560																																			0.54	1005980
10725	SAMN07519813.contigs.fa	48	1698766		485064	0.08	11976	0	2400	0.004						443396	0.41	30740	0.05	6612																																			0.54	1016324
10726	SAMN07519814.contigs.fa	43	1770671		504726	0.08	12124	0	2360	0.004						461371	0.43	30348	0.04	6500																																			0.53	991736
10727	SAMN07519815.contigs.fa	69	1685075		483204	0.07	9672	0	2432	0.004						441793	0.4	31264	0.04	6644																																			0.53	981288
10728	SAMN07519816.contigs.fa	62	1783303		508065	0.08	12040	0	2428	0.004						463814	0.43	31360	0.02	6628																																			0.53	999604
10729	SAMN07519817.contigs.fa	99	1798197		511485	0.08	12068	0	2496	0.004						467328	0.44	31188	0.05	6520																																			0.54	1022224
10730	SAMN07519818.contigs.fa	48	1737182		494461	0.08	11848	0	2336	0.004						451786	0.42	32568	0.03	6684																																			0.54	977380
10731	SAMN07519819.contigs.fa	59	1796115		511991	0.08	11956	0	2364	0.004						468076	0.43	31496	0.02	6592																																			0.53	1006636
10732	SAMN07519820.contigs.fa	48	1827369		523358	0.07	12040	0	2408	0.004						478788	0.45	29928	0.03	6496																																			0.54	1030256
10733	SAMN07519821.contigs.fa	38	1743622		500325	0.08	9752	0	2380	0.004						457720	0.43	33036	0.03	6496																																			0.53	1005832
10734	SAMN07519822.contigs.fa	50	1685299		480880	0.08	11784	0	2360	0.004						439522	0.41	31016	0.05	6744																																			0.53	985628
10735	SAMN07519824.contigs.fa	53	1774810		508205	0.08	12232	0	2432	0.004						464922	0.44	32388	0.04	6772																																			0.53	997540
10736	SAMN07519825.contigs.fa	57	1722822		489598	0.08	11780	0	2348	0.004						447649	0.42	31452	0.04	6504																																			0.54	997804
10737	SAMN07519826.contigs.fa	37	1752295		499027	0.08	11980	0	2328	0.004						457581	0.43	32552	0.05	6620																																			0.54	977364
10738	SAMN07519827.contigs.fa	63	1855494		526771	0.08	12284	0	2384	0.004						480641	0.46	30376	0.04	6708																																			0.53	985656
10739	SAMN07519828.contigs.fa	31	1710964		486594	0.08	9636	0	2408	0.004						446423	0.41	31048	0.04	6696																																			0.54	950428
10740	SAMN07519829.contigs.fa	36	1756433		500291	0.08	12256	0	2380	0.004						457567	0.43	30396	0.04	6672																																			0.53	968860
10741	SAMN07519830.contigs.fa	59	1860933		530028	0.08	12524	0	2344	0.004						484718	0.46	30332	0.03	6716																																			0.54	979408
10742	SAMN07519831.contigs.fa	18	1747775		496763	0.08	11600	0	2312	0.004						455929	0.43	32348	0.05	6692																																			0.53	872784
10743	SAMN07525915.contigs.fa	45	1674884		478125	0.08	11588	0	2364	0.004						437217	0.4	30264	0.02	6772																																			0.53	1004128
10744	SAMN07525916.contigs.fa	49	1652546		471859	0.08	9840	0	2360	0.004						431471	0.4	30504	0.04	6512																																			0.53	981248
10745	SAMN07526001.contigs.fa	54	1710021		490489	0.07	11696	0	2544	0.004						447169	0.42	30444	0.04	6620																																			0.52	975204
10746	SAMN07532276.contigs.fa	41	1832456		523376	0.08	12312	0	2352	0.004						479403	0.44	32388	0.04	6664																																			0.54	967180
10747	SAMN07532277.contigs.fa	41	1820080		519907	0.08	11844	0	2400	0.004						475954	0.45	30812	0.04	6572																																			0.54	974968
10748	SAMN07532278.contigs.fa	96	1836834		524263	0.09	12088	0	2404	0.004						478622	0.45	31504	0.03	6776																																			0.53	985592
10749	SAMN07532279.contigs.fa	85	1918372		546664	0.08	14600	0	2496	0.004						499571	0.48	33056	0.03	6932																																			0.54	991936
10750	SAMN07532280.contigs.fa	29	1741333		497769	0.08	11892	0	2496	0.004						455715	0.43	32504	0.03	6716																																			0.53	930704
10751	SAMN07532281.contigs.fa	50	1814632		518100	0.08	12244	0	2404	0.004						474792	0.44	32388	0.04	6560																																			0.54	981408
10752	SAMN07532282.contigs.fa	41	1808061		517142	0.08	9724	0	2340	0.004						473638	0.44	32968	0.03	6708																																			0.53	973224
10753	SAMN07532283.contigs.fa	62	1855123		528833	0.07	11860	0	2344	0.004						483830	0.45	30808	0.04	6672																																			0.53	989508
10754	SAMN07532284.contigs.fa	30	1764417		504635	0.08	12440	0	2352	0.004						462720	0.44	32964	0.05	6768																																			0.53	936288
10755	SAMN07532285.contigs.fa	32	1804967		515354	0.08	12316	0	3476	0.004						472780	0.44	29712	0.03	6604																																			0.53	913808
10756	SAMN07532286.contigs.fa	70	1848342		527171	0.07	14128	0	2436	0.004						482003	0.46	31808	0.04	6616																																			0.53	999900
10757	SAMN07532287.contigs.fa	51	1842247		526093	0.07	13864	0	2400	0.004						481285	0.45	31420	0.05	6616																																			0.54	1005916
10758	SAMN07532288.contigs.fa	49	1808499		516241	0.08	11984	0	2340	0.004						473052	0.44	31356	0.03	6672																																			0.53	969244
10759	SAMN07532289.contigs.fa	56	1843573		526436	0.09	12160	0	2340	0.006						481578	0.45	32472	0.04	6668																																			0.53	983348
10760	SAMN07532290.contigs.fa	54	1844000		525943	0.08	14052	0	2352	0.004						481662	0.45	32348	0.05	6616																																			0.54	976972
10761	SAMN07532292.contigs.fa	81	1843275		526908	0.08	12632	0	2312	0.004						481370	0.45	31028	0.04	6712																																			0.54	1008092
10762	SAMN07532293.contigs.fa	65	1835550		523955	0.09	11916	0	2432	0.006						479486	0.45	31372	0.05	6572																																			0.54	1010180
10763	SAMN07532294.contigs.fa	44	1806325		516990	0.08	11944	0	2404	0.004						472872	0.44	30812	0.03	6716																																			0.53	967088
10764	SAMN07532295.contigs.fa	28	1769608		505376	0.07	11936	0	2484	0.004						463830	0.43	32936	0.04	6696																																			0.53	924288
10765	SAMN07532297.contigs.fa	38	1915671		546561	0.07	14516	0	2408	0.004						500347	0.47	31124	0.04	6912																																			0.53	946380
10766	SAMN07532298.contigs.fa	65	1839785		525491	0.09	12376	0	2348	0.004						480526	0.45	32476	0.02	6568																																			0.54	983504
10767	SAMN07532299.contigs.fa	43	1798430		513763	0.08	12260	0	2552	0.004						471308	0.44	29768	0.04	6496																																			0.54	983428
10768	SAMN07532300.contigs.fa	37	1740156		497783	0.08	13496	0	2560	0.004						455783	0.43	29712	0.05	6612																																			0.54	975144
10769	SAMN07532301.contigs.fa	54	1830292		521704	0.09	10120	0	2344	0.004						478229	0.45	30732	0.03	6588																																			0.54	983276
10770	SAMN07532302.contigs.fa	34	1752684		501015	0.08	12364	0	2340	0.004						458749	0.43	31500	0.04	6676																																			0.53	954756
10771	SAMN07532303.contigs.fa	32	1763272		504817	0.08	12200	0	2348	0.004						462673	0.43	30872	0.05	6748																																			0.53	960752
10772	SAMN07532304.contigs.fa	42	1805531		516570	0.08	12088	0	2404	0.004						473097	0.44	30204	0.05	6576																																			0.53	968948
10773	SAMN07532305.contigs.fa	32	1805830		515294	0.08	10084	0	2396	0.004						472986	0.45	30896	0.04	6644																																			0.53	913716
10774	SAMN07532306.contigs.fa	32	1802631		515394	0.08	11960	0	2416	0.004						472081	0.44	30576	0.05	6680																																			0.53	946524
10775	SAMN07532307.contigs.fa	44	1739754		497952	0.08	11784	0	5464	0.004						455876	0.43	29648	0.04	6768																																			0.54	1001812
10776	SAMN07532308.contigs.fa	32	1831659		523056	0.08	12296	0	2348	0.004						479710	0.45	30708	0.05	6620																																			0.53	930320
10777	SAMN07532309.contigs.fa	41	1750403		501182	0.08	11924	0	2404	0.004						457755	0.42	30932	0.03	6640																																			0.53	989520
10778	SAMN07532310.contigs.fa	44	1750922		500153	0.08	11720	0	2344	0.004						457903	0.43	30500	0.03	6564																																			0.53	976956
10779	SAMN07532311.contigs.fa	30	1693654		484571	0.07	11528	0	2348	0.004						443410	0.41	30308	0.05	6560																																			0.53	942364
10780	SAMN07532312.contigs.fa	27	1763526		504750	0.08	12208	0	2560	0.004						462283	0.43	31256	0.05	6712																																			0.53	911756
10781	SAMN07532313.contigs.fa	48	1808803		516894	0.07	12204	0	2352	0.004						472877	0.44	31344	0.04	6684																																			0.53	960924
10782	SAMN07532314.contigs.fa	29	1695257		484680	0.07	11896	0	2432	0.004						443891	0.42	29564	0.05	6488																																			0.53	917872
10783	SAMN07532315.contigs.fa	57	1800208		514756	0.07	11860	0	2352	0.004						470170	0.43	30352	0.06	6688																																			0.53	976952
10784	SAMN07532316.contigs.fa	55	1843484		527196	0.08	14164	0	2380	0.004						481319	0.45	31560	0.04	6640																																			0.53	960996
10785	SAMN07532317.contigs.fa	65	1829757		523655	0.08	10404	0	2376	0.004						478144	0.45	31744	0.03	6688																																			0.53	995668
10786	SAMN07532318.contigs.fa	37	1764514		505518	0.08	12152	0	2324	0.004						462570	0.43	30932	0.05	6720																																			0.53	971096
10787	SAMN07532319.contigs.fa	63	1830412		523417	0.09	12048	0	2384	0.006						478482	0.45	32012	0.05	6692																																			0.53	991888
10788	SAMN07532320.contigs.fa	69	1844609		528286	0.08	11940	0	2560	0.006						482343	0.45	31904	0.03	6664																																			0.53	987424
10789	SAMN07532321.contigs.fa	53	1818085		520623	0.08	12260	0	2432	0.004						475839	0.44	32556	0.04	6628																																			0.53	991352
10790	SAMN07532322.contigs.fa	25	1794293		512669	0.07	11804	0	2328	0.004						469910	0.44	29688	0.03	6596																																			0.52	901620
10791	SAMN07532323.contigs.fa	59	1826997		520995	0.08	12372	0	2356	0.004						477533	0.45	33056	0.05	6640																																			0.54	960840
10792	SAMN07532324.contigs.fa	62	1824521		520459	0.07	12236	0	2380	0.004						476712	0.45	31664	0.03	6652																																			0.54	1001928
10793	SAMN07532325.contigs.fa	52	1809559		517471	0.07	12232	0	2404	0.004						473381	0.44	31908	0.04	6616																																			0.53	993776
10794	SAMN07532631.contigs.fa	20	1721406		491392	0.08	11508	0	2340	0.004						451317	0.42	30908	0.03	6696																																			0.53	883120
10795	SAMN07532632.contigs.fa	21	1699413		483273	0.08	9548	0	2412	0.004						443251	0.42	30800	0.03	6600																																			0.53	891160
10796	SAMN07532633.contigs.fa	22	1628325		463780	0.08	11660	0	2328	0.004						425345	0.4	29488	0.05	6328																																			0.52	880884
10797	SAMN07532634.contigs.fa	21	1722710		489414	0.09	10064	0	2356	0.004						449224	0.42	29584	0.05	6724																																			0.53	883088
10798	SAMN07532635.contigs.fa	27	1640877		467375	0.08	9784	0	2432	0.006						428323	0.39	30728	0.05	6452																																			0.53	911632
10799	SAMN07532636.contigs.fa	20	1656886		471902	0.08	9544	0	2348	0.004						432526	0.4	29656	0.04	6488																																			0.53	878864
10800	SAMN07532637.contigs.fa	28	1690108		480550	0.08	9632	0	2420	0.004						440584	0.4	30508	0.05	6520																																			0.54	923908
10801	SAMN07532638.contigs.fa	38	1826682		518612	0.08	12172	0	2328	0.004						474998	0.45	32020	0.05	6680																																			0.54	987512
10802	SAMN07532639.contigs.fa	50	1817850		516654	0.08	12424	0	2416	0.004						471808	0.45	32488	0.04	6640																																			0.53	985580
10803	SAMN07532640.contigs.fa	51	1646049		472817	0.07	9576	0	2544	0.004						431459	0.39	30320	0.04	6340																																			0.52	979192
10804	SAMN07537082.contigs.fa	21	1708581		485871	0.08	10140	0	2316	0.004						445792	0.42	29564	0.03	6708																																			0.54	887264
10805	SAMN07537083.contigs.fa	32	1674624		477237	0.08	11876	0	2328	0.004						437371	0.41	29612	0.05	6524																																			0.54	946488
10806	SAMN07537084.contigs.fa	49	1771811		506668	0.07	12348	0	5336	0.004						463893	0.44	31448	0.02	6544																																			0.53	991436
10807	SAMN07537085.contigs.fa	41	1690568		481813	0.08	9800	0	2404	0.004						441170	0.41	30352	0.04	6764																																			0.53	973736
10808	SAMN07537086.contigs.fa	39	1792383		509788	0.08	11896	0	2544	0.004						466173	0.45	29728	0.04	6616																																			0.54	960836
10809	SAMN07537087.contigs.fa	67	1845914		524611	0.08	12124	0	2432	0.004						479405	0.45	31392	0.04	6664																																			0.54	1030800
10810	SAMN07537088.contigs.fa	83	1675338		479070	0.08	11900	0	2432	0.004						437143	0.41	29504	0.03	6668																																			0.53	975284
10811	SAMN07550354.contigs.fa	14	1673329		475686	0.08	11996	0	2416	0.004						436969	0.4	31448	0.04	6672																																			0.53	866736
10812	SAMN07550355.contigs.fa	32	1659594		473204	0.08	9972	0	2408	0.004						433322	0.4	31000	0.05	6232																																			0.53	942460
10813	SAMN07550356.contigs.fa	51	1854598		527041	0.08	12704	0	2548	0.004						481647	0.45	30412	0.04	6628																																			0.54	985628
10814	SAMN07550357.contigs.fa	32	1775678		504238	0.08	12140	0	2432	0.004						461701	0.43	32396	0.05	6720																																			0.53	948636
10815	SAMN07550358.contigs.fa	22	1669226		474817	0.08	9840	0	2324	0.004						435265	0.42	29704	0.03	6696																																			0.53	889428
10816	SAMN07559187.contigs.fa	22	1669982		475280	0.08	11604	0	2344	0.004						436271	0.41	29668	0.02	6400																																			0.54	895276
10817	SAMN07559188.contigs.fa	13	1812681		514845	0.08	11892	0	2348	0.004						472990	0.45	32412	0.05	6636																																			0.54	866548
10818	SAMN07559189.contigs.fa	36	1862992		530103	0.08	12580	0	2428	0.006						484637	0.46	31816	0.03	6572																																			0.54	954712
10819	SAMN07559190.contigs.fa	37	1737627		494073	0.08	10200	0	2348	0.004						452932	0.42	31912	0.05	6696																																			0.54	952584
10820	SAMN07559191.contigs.fa	29	1628440		463758	0.08	11564	0	2496	0.004						424791	0.4	29756	0.03	6376																																			0.53	918020
10821	SAMN07563075.contigs.fa	61	1795042		511389	0.08	12296	0	2500	0.004						467072	0.44	31300	0.05	6616																																			0.53	997872
10822	SAMN07563076.contigs.fa	52	1785793		508661	0.08	12272	0	2420	0.004						465542	0.43	31364	0.04	6768																																			0.54	1004064
10823	SAMN07563077.contigs.fa	51	1675239		479671	0.08	11984	0	2340	0.004						439319	0.4	29760	0.05	6572																																			0.53	981324
10824	SAMN07563078.contigs.fa	58	1846631		525661	0.08	12100	0	2328	0.004						480107	0.46	32452	0.05	6720																																			0.54	1036520
10825	SAMN07563079.contigs.fa	56	1770123		504595	0.08	11776	0	2496	0.004						460998	0.44	31372	0.03	6724																																			0.54	1026396
10826	SAMN07563080.contigs.fa	79	1750364		500449	0.08	12148	0	2396	0.004						456181	0.43	29528	0.03	6716																																			0.53	1030372
10827	SAMN07563081.contigs.fa	81	1754257		502177	0.07	11916	0	2364	0.004						458571	0.43	32000	0.05	6644																																			0.53	1008000
10828	SAMN07563082.contigs.fa	42	1672419		478962	0.08	11732	0	2408	0.004						438719	0.4	30928	0.04	6676																																			0.53	968932
10829	SAMN07563083.contigs.fa	96	1804725		514003	0.08	12044	0	2556	0.004						468987	0.44	32304	0.04	6696																																			0.54	1005816
10830	SAMN07563084.contigs.fa	43	1809762		517750	0.08	12128	0	2332	0.004						473483	0.44	32952	0.04	6668																																			0.54	993584
10831	SAMN07563085.contigs.fa	52	1748838		498774	0.08	11488	0	2400	0.004						455753	0.42	31892	0.03	6656																																			0.53	975088
10832	SAMN07563086.contigs.fa	30	1690797		484743	0.08	11936	0	2404	0.004						443947	0.41	31324	0.03	6572																																			0.53	932084
10833	SAMN07563087.contigs.fa	54	1712404		489371	0.08	11964	0	2340	0.004						447376	0.41	31896	0.05	6748																																			0.53	1020556
10834	SAMN07563088.contigs.fa	57	1778546		506102	0.08	12028	0	2564	0.004						462814	0.43	30400	0.03	6704																																			0.54	1022260
10835	SAMN07563089.contigs.fa	61	1764789		506178	0.07	12044	0	2436	0.004						462318	0.42	31224	0.03	6684																																			0.53	987288
10836	SAMN07563090.contigs.fa	65	1708900		487972	0.08	12000	0	2412	0.004						445564	0.41	32068	0.05	6748																																			0.54	1032520
10837	SAMN07563091.contigs.fa	93	1873279		533901	0.08	12248	0	2328	0.004						486989	0.46	31376	0.03	6788																																			0.54	1010152
10838	SAMN07563092.contigs.fa	55	1725325		494631	0.07	11872	0	2548	0.004						451766	0.42	30316	0.05	6640																																			0.53	985360
10839	SAMN07563093.contigs.fa	66	1754322		500347	0.08	12172	0	2496	0.004						456708	0.43	29596	0.02	6688																																			0.54	1038780
10840	SAMN07563094.contigs.fa	101	1865228		531752	0.08	12096	0	2560	0.004						484336	0.45	31336	0.04	6672																																			0.53	1024436
10841	SAMN07563095.contigs.fa	40	1651402		471557	0.08	11856	0	2380	0.004						431188	0.4	30972	0.05	6396																																			0.53	967028
10842	SAMN07563096.contigs.fa	49	1679587		481751	0.08	11732	0	2380	0.004						441198	0.4	29444	0.03	6724																																			0.53	981260
10843	SAMN07563097.contigs.fa	44	1679078		479698	0.08	9956	0	2552	0.004						438321	0.41	29828	0.02	6708																																			0.53	981372
10844	SAMN07563098.contigs.fa	53	1732469		495020	0.08	12312	0	2340	0.004						452074	0.42	29704	0.02	6560																																			0.53	987312
10845	SAMN07563099.contigs.fa	59	1740253		498893	0.08	10100	0	2384	0.004						456088	0.43	33036	0.03	6672																																			0.53	1026620
10846	SAMN07563100.contigs.fa	68	1688523		482717	0.08	11972	0	2384	0.004						440584	0.41	31456	0.05	6568																																			0.53	1026580
10847	SAMN07563148.contigs.fa	17	1634371		464333	0.08	11736	0	2416	0.004						426542	0.4	29496	0.03	6504																																			0.53	868756
10848	SAMN07563149.contigs.fa	31	1648726		469815	0.08	9860	0	2548	0.004						430153	0.4	31348	0.05	6388																																			0.53	942600
10849	SAMN07563150.contigs.fa	55	1705671		486874	0.08	11872	0	2352	0.004						443988	0.42	31116	0.04	6616																																			0.53	1014116
10850	SAMN07565877.contigs.fa	42	1663448		473707	0.08	11840	0	2424	0.004						433905	0.41	29804	0.05	6340																																			0.55	1016148
10851	SAMN07565878.contigs.fa	51	1782199		507348	0.08	12248	0	2416	0.004						463714	0.44	32520	0.03	6604																																			0.53	1024468
10852	SAMN07565880.contigs.fa	32	1694186		485191	0.08	9792	0	2556	0.004						444652	0.41	30460	0.05	6640																																			0.53	944468
10853	SAMN07565881.contigs.fa	57	1725321		491335	0.08	10064	0	2556	0.004						449180	0.42	29652	0.02	6572																																			0.53	997508
10854	SAMN07565882.contigs.fa	84	1857600		528271	0.08	12368	0	2484	0.004						482354	0.45	31804	0.05	6488																																			0.54	1012220
10855	SAMN07565883.contigs.fa	40	1643563		469791	0.08	10000	0	2352	0.004						429083	0.4	31028	0.03	6352																																			0.53	981536
10856	SAMN07565884.contigs.fa	61	1733074		497951	0.07	11792	0	2328	0.004						454514	0.42	29712	0.03	6716																																			0.53	995592
10857	SAMN07565885.contigs.fa	81	1957374		558825	0.08	12660	0	2372	0.006						510022	0.48	31368	0.05	6928																																			0.54	1001756
10858	SAMN07565886.contigs.fa	33	1692954		483187	0.08	11676	0	2348	0.004						441889	0.41	31872	0.03	6652																																			0.53	954808
10859	SAMN07565887.contigs.fa	116	1917843		548181	0.08	12424	0	2492	0.006						499995	0.47	31820	0.03	6876																																			0.53	1022392
10860	SAMN07565888.contigs.fa	76	1742513		500223	0.08	11500	0	2432	0.004						457824	0.43	31348	0.04	6732																																			0.53	1008140
10861	SAMN07565889.contigs.fa	58	1695336		484771	0.08	11696	0	2420	0.004						442275	0.41	32020	0.05	6772																																			0.53	981240
10862	SAMN07565890.contigs.fa	55	1644638		469572	0.08	11876	0	2324	0.004						429361	0.39	29320	0.05	6380																																			0.53	991580
10863	SAMN07565891.contigs.fa	70	1707070		487829	0.08	11964	0	2556	0.004						444953	0.41	29324	0.03	6556																																			0.53	995720
10864	SAMN07565892.contigs.fa	57	1753587		502760	0.08	9956	0	2416	0.004						459896	0.43	32068	0.05	6632																																			0.53	973612
10865	SAMN07565893.contigs.fa	137	1796578		515474	0.07	11896	0	2380	0.004						470317	0.44	29628	0.05	6776																																			0.54	1032552
10866	SAMN07565894.contigs.fa	54	1648768		470928	0.08	11896	0	2564	0.004						430200	0.39	31244	0.05	6424																																			0.53	979340
10867	SAMN07565895.contigs.fa	74	1819940		519924	0.08	12328	0	2328	0.004						474427	0.44	30872	0.04	6724																																			0.53	981464
10868	SAMN07565896.contigs.fa	43	1695727		483886	0.08	9780	0	2552	0.004						442504	0.41	29856	0.02	6512																																			0.53	981400
10869	SAMN07565897.contigs.fa	43	1744369		499448	0.07	12052	0	2356	0.004						457346	0.42	29628	0.05	6732																																			0.53	973212
10870	SAMN07565898.contigs.fa	48	1740906		496314	0.08	11736	0	2496	0.004						454179	0.42	29544	0.04	6584																																			0.53	975144
10871	SAMN07565899.contigs.fa	55	1745652		500393	0.08	12132	0	2408	0.004						457442	0.42	31292	0.02	6628																																			0.53	979444
10872	SAMN07565900.contigs.fa	67	1904820		543150	0.08	12508	0	2396	0.004						495159	0.47	32044	0.05	7016																																			0.54	1007828
10873	SAMN07565901.contigs.fa	44	1767284		502569	0.08	12104	0	2552	0.004						459903	0.44	29880	0.04	6640																																			0.54	973364
10874	SAMN07565902.contigs.fa	57	1794207		513997	0.07	10276	0	2496	0.004						469926	0.43	29792	0.05	6728																																			0.53	1005892
10875	SAMN07565903.contigs.fa	71	1712649		489094	0.08	9660	0	2348	0.004						447075	0.41	30968	0.03	6732																																			0.54	1026344
10876	SAMN07565904.contigs.fa	132	1970509		561787	0.08	14608	0	2380	0.006						511344	0.48	31528	0.04	7032																																			0.54	1032668
10877	SAMN07565905.contigs.fa	78	1805949		515158	0.08	12180	0	2340	0.004						470147	0.43	30212	0.03	6608																																			0.53	975112
10878	SAMN07565906.contigs.fa	44	1814343		516954	0.08	10084	0	2416	0.004						472851	0.44	32476	0.05	6556																																			0.53	977152
10879	SAMN07565907.contigs.fa	55	1738837		498303	0.08	11784	0	2560	0.004						455672	0.43	31404	0.04	6672																																			0.53	987420
10880	SAMN07565908.contigs.fa	69	1737345		496285	0.08	10144	0	2348	0.004						453391	0.43	29484	0.04	6584																																			0.53	1004028
10881	SAMN07565909.contigs.fa	98	1712248		490763	0.07	11820	0	2324	0.004						448652	0.41	31476	0.03	6776																																			0.53	1010088
10882	SAMN07565910.contigs.fa	57	1788197		512579	0.08	12156	0	2408	0.004						468781	0.43	32860	0.05	6700																																			0.53	995812
10883	SAMN07565911.contigs.fa	59	1720771		494293	0.08	12064	0	2328	0.004						451676	0.42	31456	0.03	6772																																			0.53	992872
10884	SAMN07565912.contigs.fa	45	1742439		499354	0.08	12236	0	2336	0.004						456695	0.42	31256	0.03	6504																																			0.52	985592
10885	SAMN07565913.contigs.fa	37	1645788		469123	0.08	11756	0	2344	0.004						429558	0.4	29572	0.04	6404																																			0.54	973196
10886	SAMN07565914.contigs.fa	31	1670603		475166	0.08	11856	0	2328	0.004						435423	0.4	30464	0.03	6748																																			0.53	903560
10887	SAMN07565915.contigs.fa	63	1657557		474204	0.09	11700	0	2496	0.004						432446	0.39	29780	0.02	6448																																			0.53	1003956
10888	SAMN07565916.contigs.fa	113	1664872		477338	0.08	11964	0	2432	0.004						436081	0.4	30724	0.05	6488																																			0.53	1020284
10889	SAMN07565917.contigs.fa	55	1707227		488939	0.08	12324	0	2552	0.004						447272	0.41	29632	0.04	6640																																			0.54	999964
10890	SAMN07565918.contigs.fa	41	1664331		474517	0.08	11772	0	2344	0.004						434294	0.4	30412	0.02	6424																																			0.54	993664
10891	SAMN07565919.contigs.fa	76	1808080		515368	0.08	12216	0	2388	0.004						470989	0.45	32552	0.05	6664																																			0.53	1012000
10892	SAMN07565920.contigs.fa	46	1686975		481507	0.08	11932	0	2376	0.004						440440	0.4	29892	0.04	6568																																			0.53	975100
10893	SAMN07565921.contigs.fa	26	1793428		510848	0.08	10084	0	2340	0.004						467936	0.44	32952	0.04	6560																																			0.53	907340
10894	SAMN07565922.contigs.fa	56	1691780		486039	0.07	11888	0	2348	0.004						444092	0.4	30848	0.05	6620																																			0.53	1005900
10895	SAMN07565923.contigs.fa	51	1694817		486662	0.07	9940	0	2324	0.004						444814	0.41	31356	0.03	6504																																			0.53	1016308
10896	SAMN07565924.contigs.fa	37	1775724		506772	0.08	10272	0	2432	0.004						463264	0.44	32480	0.05	6656																																			0.53	993548
10897	SAMN07568136.contigs.fa	43	1674650		478289	0.08	11868	0	2380	0.004						437046	0.4	29900	0.05	6296																																			0.53	971188
10898	SAMN07568137.contigs.fa	51	1786342		507447	0.08	12180	0	2340	0.004						464292	0.44	29596	0.03	6772																																			0.54	1006004
10899	SAMN07571664.contigs.fa	19	1716377		488277	0.07	9984	0	2552	0.004						447363	0.42	30376	0.04	6744																																			0.53	877048
10900	SAMN07571665.contigs.fa	17	1690773		480321	0.08	11892	0	2352	0.004						440723	0.41	29520	0.05	6556																																			0.54	868724
10901	SAMN07571666.contigs.fa	50	1773233		506881	0.08	12144	0	2496	0.004						463366	0.43	30424	0.03	6768																																			0.53	999776
10902	SAMN07571667.contigs.fa	23	1737003		494207	0.08	11468	0	2444	0.004						452789	0.42	30916	0.02	6624																																			0.54	909576
10903	SAMN07571668.contigs.fa	19	1668741		474603	0.08	11684	0	2560	0.004						435069	0.4	30320	0.03	6364																																			0.53	889432
10904	SAMN07571669.contigs.fa	27	1717920		489304	0.08	11988	0	2432	0.004						447619	0.42	31360	0.05	6720																																			0.53	918092
10905	SAMN07571670.contigs.fa	45	1720996		488561	0.08	12152	0	2340	0.004						446935	0.42	31360	0.04	6668																																			0.54	1003784
10906	SAMN07571671.contigs.fa	21	1639163		466065	0.08	11860	0	2352	0.004						427316	0.4	30752	0.04	6452																																			0.53	880816
10907	SAMN07571672.contigs.fa	18	1781284		505737	0.08	12092	0	2432	0.004						464195	0.43	29468	0.05	6688																																			0.54	882940
10908	SAMN07571673.contigs.fa	23	1679315		477975	0.08	9912	0	2388	0.004						438319	0.41	29808	0.03	6624																																			0.52	895472
10909	SAMN07571674.contigs.fa	43	1776447		507315	0.07	12240	0	2328	0.004						465161	0.43	31956	0.03	6596																																			0.54	938376
10910	SAMN07572880.contigs.fa	107	1600290		460168	0.07	8952	0	2340	0.004						420939	0.38	29960	0.02	6452																																			0.52	1010088
10911	SAMN07572881.contigs.fa	46	1805065		516171	0.08	12052	0	2384	0.004						472508	0.44	33512	0.02	6624																																			0.53	972948
10912	SAMN07572882.contigs.fa	39	1755701		501893	0.08	12176	0	2344	0.004						460340	0.42	30912	0.04	6700																																			0.54	971212
10913	SAMN07572883.contigs.fa	36	1710626		489411	0.07	11936	0	2552	0.004						448712	0.42	31404	0.04	6584																																			0.54	967180
10914	SAMN07572884.contigs.fa	28	1801630		515500	0.08	11852	0	2376	0.004						472749	0.43	30952	0.04	6564																																			0.53	924092
10915	SAMN07572885.contigs.fa	33	1735515		496625	0.08	11912	0	2328	0.004						455802	0.43	29704	0.02	6764																																			0.53	918040
10916	SAMN07572886.contigs.fa	25	1766965		505341	0.08	12272	0	3480	0.004						463960	0.43	32640	0.03	6604																																			0.54	901428
10917	SAMN07572888.contigs.fa	36	1713222		490883	0.07	12228	0	2544	0.004						450828	0.42	30304	0.03	6660																																			0.53	952600
10918	SAMN07572889.contigs.fa	26	1598088		458493	0.08	9356	0	2416	0.004						420993	0.39	30768	0.03	6348																																			0.53	895564
10919	SAMN07572890.contigs.fa	36	1744151		499250	0.07	12260	0	2380	0.004						456544	0.43	30980	0.05	6572																																			0.54	973092
10920	SAMN07572891.contigs.fa	15	1735632		496048	0.08	11976	0	2340	0.004						455563	0.42	31772	0.04	6608																																			0.53	870916
10921	SAMN07572892.contigs.fa	26	1745393		499483	0.07	11804	0	2412	0.006						458070	0.42	29464	0.04	6624																																			0.53	917900
10922	SAMN07572893.contigs.fa	22	1580180		453561	0.07	11652	0	2416	0.004						416934	0.37	29748	0.02	6404																																			0.53	880916
10923	SAMN07572894.contigs.fa	35	1737141		497380	0.07	11908	0	2344	0.004						456037	0.42	30888	0.04	6612																																			0.54	977236
10924	SAMN07572895.contigs.fa	52	1816659		519353	0.08	14236	0	2420	0.004						475590	0.45	32324	0.03	6572																																			0.53	979488
10925	SAMN07572896.contigs.fa	23	1802476		515533	0.07	12284	0	2388	0.006						472461	0.44	31372	0.03	6620																																			0.53	897340
10926	SAMN07572897.contigs.fa	17	1695878		485301	0.08	9732	0	2496	0.004						445536	0.41	31376	0.03	6612																																			0.53	870488
10927	SAMN07572898.contigs.fa	16	1736112		496210	0.08	11780	0	2500	0.004						455783	0.43	32080	0.04	6640																																			0.53	881108
10928	SAMN07572899.contigs.fa	39	1778072		508761	0.08	11860	0	2360	0.004						466442	0.43	31384	0.04	6632																																			0.54	985620
10929	SAMN07572900.contigs.fa	52	1811414		518349	0.08	11920	0	2496	0.006						474530	0.44	29672	0.03	6712																																			0.53	981208
10930	SAMN07572901.contigs.fa	94	1920857		547291	0.08	14860	0	2396	0.004						499643	0.48	32420	0.04	6844																																			0.53	985556
10931	SAMN07572902.contigs.fa	16	1730237		494490	0.08	11976	0	2372	0.004						454169	0.42	32448	0.06	6772																																			0.53	872788
10932	SAMN07572903.contigs.fa	19	1689337		483387	0.08	11600	0	2560	0.004						443831	0.41	30816	0.02	6568																																			0.52	881296
10933	SAMN07572905.contigs.fa	17	1689850		483504	0.08	15416	0	2496	0.004						443945	0.42	30324	0.04	6588																																			0.53	876844
10934	SAMN07572908.contigs.fa	38	1861421		529436	0.1	12480	0	2496	0.004						484303	0.46	30356	0.04	6932																																			0.54	977496
10935	SAMN07572910.contigs.fa	100	1809866		516486	0.08	12328	0	2328	0.004						470324	0.44	32456	0.03	6604																																			0.53	1022332
10936	SAMN07572911.contigs.fa	31	1789396		517119	0.07	11844	0	2332	0.004						476215	0.43	33452	0.02	6588																																			0.52	913796
10937	SAMN07572912.contigs.fa	15	1725596		493447	0.08	13784	0	2420	0.004						453534	0.42	30988	0.04	6544																																			0.53	874728
10938	SAMN07572917.contigs.fa	24	1745853		495955	0.08	11608	0	2308	0.006						455683	0.43	29604	0.05	6716																																			0.54	899288
10939	SAMN07572918.contigs.fa	29	1719075		489407	0.08	9904	0	2352	0.004						448806	0.42	31060	0.03	6588																																			0.53	915804
10940	SAMN07572919.contigs.fa	28	1701825		484358	0.08	9980	0	2380	0.004						443738	0.41	31460	0.05	6560																																			0.53	913936
10941	SAMN07572920.contigs.fa	34	1589587		451077	0.08	11072	0	2344	0.004						413350	0.38	29428	0.03	6504																																			0.52	948800
10942	SAMN07572921.contigs.fa	40	1521700		432068	0.08	11252	0	2540	0.004						394965	0.37	27120	0.04	6396																																			0.53	952548
10943	SAMN07572922.contigs.fa	26	1496477		424154	0.08	9360	0	2480	0.004						389411	0.36	27840	0.04	6352																																			0.52	891156
10944	SAMN07572923.contigs.fa	45	1661939		473780	0.08	11540	0	2344	0.004						433786	0.4	29276	0.04	6300																																			0.53	995720
10945	SAMN07572924.contigs.fa	22	1697236		483002	0.08	9960	0	2340	0.006						442722	0.41	31484	0.05	6592																																			0.53	907560
10946	SAMN07572925.contigs.fa	22	1611126		455550	0.08	11164	0	2496	0.004						417304	0.39	29876	0.04	6436																																			0.52	891076
10947	SAMN07572926.contigs.fa	47	1577815		446756	0.08	9436	0	2388	0.004						408918	0.38	29180	0.02	6376																																			0.52	960896
10948	SAMN07572927.contigs.fa	49	1563216		443927	0.08	11548	0	2340	0.004						405852	0.37	27500	0.03	6400																																			0.53	999668
10949	SAMN07572928.contigs.fa	19	1465977		415183	0.08	11252	0	2348	0.004						381122	0.35	28796	0.05	6456																																			0.52	878832
10950	SAMN07572929.contigs.fa	50	1681356		476114	0.08	9972	0	2420	0.004						434205	0.41	29432	0.03	6660																																			0.52	975084
10951	SAMN07572930.contigs.fa	97	1743250		499980	0.07	11688	0	2332	0.004						455284	0.42	29360	0.04	6612																																			0.52	979424
10952	SAMN07572931.contigs.fa	78	1736485		498223	0.07	12000	0	2336	0.004						453993	0.42	30848	0.04	6680																																			0.53	966968
10953	SAMN07572932.contigs.fa	34	1500959		426024	0.08	9272	0	2348	0.004						390276	0.36	28048	0.03	6356																																			0.52	925860
10954	SAMN07573518.contigs.fa	61	1645704		472169	0.07	11748	0	2412	0.006						431051	0.39	30416	0.05	6612																																			0.53	983544
10955	SAMN07573519.contigs.fa	66	1647452		472543	0.07	9916	0	2552	0.004						431555	0.4	29336	0.02	6488																																			0.53	1003836
10956	SAMN07573622.contigs.fa	69	1678518		482502	0.07	11620	0	2344	0.004						439783	0.4	30360	0.03	6744																																			0.53	981536
10957	SAMN07573623.contigs.fa	101	1785875		512658	0.07	11980	0	2340	0.004						466304	0.44	32880	0.05	6568																																			0.53	1005764
10958	SAMN07573624.contigs.fa	73	1730847		496373	0.07	11852	0	2408	0.004						452163	0.41	30228	0.03	6572																																			0.52	979364
10959	SAMN07573625.contigs.fa	18	1773268		507004	0.08	12252	0	2496	0.004						465426	0.43	30668	0.05	6632																																			0.52	883200
10960	SAMN07573626.contigs.fa	87	1657274		475347	0.07	10080	0	2384	0.004						433183	0.39	29856	0.03	6460																																			0.52	1005856
10961	SAMN07573627.contigs.fa	61	1802548		517824	0.07	11992	0	2564	0.004						471730	0.45	32096	0.02	6684																																			0.52	944612
10962	SAMN07573628.contigs.fa	85	1744850		501197	0.07	9928	0	2500	0.004						456576	0.42	30848	0.03	6588																																			0.52	975096
10963	SAMN07573629.contigs.fa	58	1639670		470479	0.07	9764	0	2380	0.004						430182	0.39	30772	0.02	6348																																			0.52	952828
10964	SAMN07573630.contigs.fa	47	1666257		478588	0.07	13876	0	2540	0.004						437179	0.4	29580	0.05	6320																																			0.52	971332
10965	SAMN07573631.contigs.fa	63	1713997		491073	0.07	11800	0	2408	0.004						448771	0.42	31964	0.05	6708																																			0.52	956748
10966	SAMN07573632.contigs.fa	14	1724742		493158	0.08	11724	0	2344	0.004						453180	0.42	31472	0.05	6568																																			0.53	868648
10967	SAMN07573633.contigs.fa	64	1643433		472351	0.07	11632	0	2380	0.004						430987	0.4	29928	0.03	6388																																			0.53	960788
10968	SAMN07573634.contigs.fa	78	1776549		509736	0.07	12136	0	2356	0.004						464042	0.44	31912	0.04	6640																																			0.52	975324
10969	SAMN07573635.contigs.fa	55	1660071		476545	0.07	9864	0	2408	0.004						434906	0.4	30444	0.03	6500																																			0.53	987516
10970	SAMN07573636.contigs.fa	54	1810444		523489	0.07	8408	0	2496	0.004						480870	0.43	33392	0.03	6544																																			0.52	954852
10971	SAMN07573638.contigs.fa	84	1768059		508418	0.07	11940	0	2324	0.004						462995	0.43	30848	0.04	6644																																			0.53	987504
10972	SAMN07585170.contigs.fa	25	1649425		469333	0.08	9640	0	2328	0.004						430164	0.4	30980	0.03	6296																																			0.52	905508
10973	SAMN07585171.contigs.fa	34	1772420		504661	0.08	12124	0	2496	0.004						462165	0.43	33092	0.04	6620																																			0.53	956804
10974	SAMN07585172.contigs.fa	17	1684193		479136	0.08	7892	0	2496	0.004						440193	0.4	31264	0.02	6652																																			0.53	877000
10975	SAMN07585173.contigs.fa	12	1704856		484086	0.08	11996	0	2492	0.004						444351	0.42	30952	0.05	6620																																			0.54	862572
10976	SAMN07585174.contigs.fa	16	1650179		469894	0.08	9740	0	2396	0.004						431187	0.41	30944	0.04	6408																																			0.53	868848
10977	SAMN07585175.contigs.fa	26	1730475		492941	0.08	12208	0	2412	0.004						451104	0.43	31908	0.04	6612																																			0.53	924148
10978	SAMN07585176.contigs.fa	47	1675881		478454	0.08	11720	0	2328	0.004						437354	0.41	31348	0.03	6644																																			0.53	1016404
10979	SAMN07585177.contigs.fa	70	1740334		496406	0.08	11808	0	2344	0.004						452833	0.43	30264	0.04	6624																																			0.53	979300
10980	SAMN07585178.contigs.fa	46	1789077		508498	0.08	12088	0	2344	0.004						464897	0.44	31940	0.05	6548																																			0.54	991512
10981	SAMN07585179.contigs.fa	15	1692939		481161	0.08	11816	0	2484	0.004						441558	0.41	30916	0.04	6644																																			0.53	866600
10982	SAMN07585180.contigs.fa	88	1793070		514601	0.07	12184	0	2500	0.004						468714	0.44	33008	0.04	6576																																			0.53	1012080
10983	SAMN07585181.contigs.fa	32	1791728		511958	0.08	12140	0	2408	0.004						469131	0.44	32992	0.04	6728																																			0.53	952896
10984	SAMN07585182.contigs.fa	28	1768765		502973	0.08	12152	0	2432	0.004						461046	0.43	31436	0.04	6692																																			0.53	922060
10985	SAMN07585183.contigs.fa	12	1643853		467321	0.08	11620	0	2420	0.004						429291	0.4	29360	0.04	6456																																			0.54	854244
10986	SAMN07585184.contigs.fa	44	1912728		544681	0.08	14348	0	2496	0.004						497911	0.48	33056	0.05	6792																																			0.53	969004
10987	SAMN07585185.contigs.fa	22	1734008		493267	0.08	11692	0	2416	0.004						452233	0.43	29676	0.03	6628																																			0.53	893220
10988	SAMN07585186.contigs.fa	19	1729606		492345	0.08	10240	0	2380	0.004						451758	0.42	29640	0.03	6592																																			0.53	877064
10989	SAMN07585187.contigs.fa	19	1651972		469353	0.08	10104	0	2400	0.004						430947	0.4	31056	0.04	6284																																			0.53	881012
10990	SAMN07585188.contigs.fa	24	1746793		496496	0.08	10224	0	2352	0.004						455623	0.43	30996	0.04	6692																																			0.54	897216
10991	SAMN07585189.contigs.fa	41	1691588		479609	0.08	11556	0	2328	0.004						439302	0.41	29600	0.04	6592																																			0.54	952684
10992	SAMN07585190.contigs.fa	15	1700564		483411	0.08	11788	0	2432	0.004						443508	0.42	29292	0.04	6716																																			0.53	864620
10993	SAMN07585191.contigs.fa	23	1669111		474311	0.08	11740	0	2320	0.004						434852	0.4	30420	0.05	6600																																			0.53	891256
10994	SAMN07585192.contigs.fa	20	1829524		520371	0.08	11856	0	2400	0.004						476605	0.45	32520	0.03	6664																																			0.53	886960
10995	SAMN07585193.contigs.fa	20	1828450		520447	0.08	12140	0	2480	0.006						476488	0.44	30408	0.03	6700																																			0.52	880820
10996	SAMN07585194.contigs.fa	46	1901170		539932	0.08	10604	0	2384	0.004						493802	0.46	30720	0.03	6884																																			0.54	979144
10997	SAMN07585195.contigs.fa	12	1733998		491800	0.08	9656	0	2548	0.004						451962	0.42	30896	0.04	6616																																			0.54	856452
10998	SAMN07585196.contigs.fa	23	1668894		474356	0.08	11816	0	2400	0.004						434824	0.4	29912	0.03	6360																																			0.53	891188
10999	SAMN07585197.contigs.fa	30	1723912		489621	0.08	12148	0	2404	0.004						449019	0.42	30884	0.02	6712																																			0.53	913736
11000	SAMN07585198.contigs.fa	15	1650368		469551	0.08	11768	0	2296	0.004						430931	0.4	29392	0.04	6400																																			0.53	864740
11001	SAMN07585199.contigs.fa	35	1779435		506211	0.08	11992	0	2360	0.004						462265	0.44	32536	0.04	6640																																			0.54	977232
11002	SAMN07585200.contigs.fa	24	1751883		498672	0.08	12384	0	2380	0.004						456716	0.43	31348	0.03	6660																																			0.53	897400
11003	SAMN07585201.contigs.fa	25	1676900		477499	0.08	10008	0	2432	0.004						437428	0.41	31012	0.03	6612																																			0.54	905292
11004	SAMN07585202.contigs.fa	19	1654532		470294	0.08	11776	0	2328	0.004						431309	0.41	30468	0.04	6320																																			0.52	889300
11005	SAMN07585203.contigs.fa	30	1677720		478031	0.08	12056	0	2408	0.004						437919	0.41	29484	0.05	6720																																			0.53	930296
11006	SAMN07585204.contigs.fa	27	1649886		469307	0.08	14140	0	2560	0.004						430548	0.4	30848	0.04	6504																																			0.53	923856
11007	SAMN07585205.contigs.fa	31	1650163		470397	0.08	11884	0	2416	0.004						430207	0.4	30772	0.03	6484																																			0.53	930532
11008	SAMN07585206.contigs.fa	10	1682490		478203	0.08	11716	0	2384	0.004						439601	0.4	29892	0.02	6584																																			0.54	854284
11009	SAMN07585207.contigs.fa	28	1743132		496423	0.08	12244	0	2348	0.004						454436	0.42	32048	0.05	6612																																			0.53	911636
11010	SAMN07585208.contigs.fa	25	1746710		497022	0.08	11704	0	2484	0.004						455722	0.42	32304	0.05	6744																																			0.53	909308
11011	SAMN07585210.contigs.fa	14	1699663		483238	0.08	11888	0	2412	0.004						443254	0.41	31888	0.04	6636																																			0.53	864488
11012	SAMN07585936.contigs.fa	31	1721306		490008	0.08	9524	0	2424	0.004						449048	0.42	29584	0.05	6624																																			0.53	940224
11013	SAMN07585937.contigs.fa	62	1680108		479255	0.08	11604	0	2552	0.004						437709	0.41	30952	0.03	6620																																			0.53	1012192
11014	SAMN07585938.contigs.fa	71	1647462		473163	0.07	11892	0	2332	0.004						431705	0.39	30492	0.03	6380																																			0.53	1016324
11015	SAMN07585939.contigs.fa	38	1741449		496449	0.08	11632	0	2380	0.004						453989	0.42	30992	0.04	6716																																			0.53	983324
11016	SAMN07585940.contigs.fa	74	1831754		522396	0.08	11812	0	2356	0.006						476780	0.45	33452	0.05	6660																																			0.53	999552
11017	SAMN07585941.contigs.fa	37	1720415		490551	0.07	12184	0	2408	0.004						449288	0.42	32444	0.04	6776																																			0.53	963056
11018	SAMN07585942.contigs.fa	40	1713829		488981	0.08	12104	0	2380	0.004						447153	0.42	29660	0.03	6712																																			0.53	977408
11019	SAMN07585943.contigs.fa	57	1724510		491819	0.08	11620	0	2548	0.004						448958	0.41	31460	0.04	6560																																			0.54	1020080
11020	SAMN07585944.contigs.fa	57	1666027		475963	0.08	11700	0	2312	0.004						434606	0.41	31340	0.05	6284																																			0.54	1024276
11021	SAMN07585951.contigs.fa	44	1723665		491183	0.08	11976	0	2400	0.004						449090	0.41	30436	0.04	6672																																			0.53	1022288
11022	SAMN07585952.contigs.fa	35	1710335		487518	0.08	11680	0	2360	0.004						446184	0.42	29364	0.03	6640																																			0.54	981128
11023	SAMN07585953.contigs.fa	53	1773706		504038	0.08	12124	0	2380	0.004						460947	0.44	29772	0.05	6768																																			0.55	1002192
11024	SAMN07585954.contigs.fa	31	1710087		486300	0.08	12008	0	2400	0.004						445643	0.42	31000	0.04	6688																																			0.54	966920
11025	SAMN07585955.contigs.fa	56	1762274		501922	0.08	11956	0	2412	0.004						458919	0.43	32420	0.05	6684																																			0.54	977088
11026	SAMN07585956.contigs.fa	72	1777934		507583	0.07	12264	0	2344	0.004						463581	0.43	31376	0.04	6568																																			0.53	981332
11027	SAMN07585991.contigs.fa	66	1730877		495142	0.07	11600	0	2384	0.004						452665	0.42	30796	0.04	6640																																			0.53	1011740
11028	SAMN07586052.contigs.fa	47	1732729		493038	0.08	12156	0	2380	0.004						450651	0.42	30800	0.03	6688																																			0.53	987384
11029	SAMN07586053.contigs.fa	53	1748368		500596	0.08	12008	0	2552	0.004						457644	0.42	31268	0.02	6776																																			0.53	993852
11030	SAMN07586054.contigs.fa	33	1722804		493060	0.08	11980	0	2416	0.006						451773	0.42	31404	0.05	6772																																			0.53	958912
11031	SAMN07586055.contigs.fa	47	1751343		499446	0.08	11740	0	2500	0.004						456473	0.42	30988	0.05	6556																																			0.53	1022204
11032	SAMN07586056.contigs.fa	25	1669690		476589	0.08	11900	0	2400	0.004						436058	0.41	30972	0.04	6352																																			0.53	903444
11033	SAMN07586057.contigs.fa	29	1667986		477753	0.07	11984	0	2348	0.004						437630	0.4	30868	0.04	6240																																			0.53	932260
11034	SAMN07595613.contigs.fa	20	1689007		480106	0.08	11656	0	2496	0.004						440680	0.41	30668	0.03	6656																																			0.54	876916
11035	SAMN07595614.contigs.fa	21	1674379		476785	0.08	11604	0	2348	0.004						436941	0.4	30772	0.03	6376																																			0.53	885056
11036	SAMN07595615.contigs.fa	39	1774168		504615	0.08	12232	0	2552	0.004						461944	0.44	31972	0.04	6564																																			0.53	971176
11037	SAMN07595616.contigs.fa	18	1660950		472366	0.08	12116	0	2376	0.004						433605	0.41	29604	0.04	6324																																			0.53	879076
11038	SAMN07595617.contigs.fa	18	1678397		477458	0.08	11644	0	2552	0.004						438191	0.41	31244	0.04	6712																																			0.53	877132
11039	SAMN07595618.contigs.fa	28	1694338		482277	0.08	9940	0	2400	0.004						441940	0.41	31004	0.05	6608																																			0.54	926172
11040	SAMN07597727.contigs.fa	26	1669952		475976	0.08	11792	0	2380	0.004						435962	0.41	30360	0.04	6388																																			0.53	925972
11041	SAMN07597728.contigs.fa	21	1649359		469361	0.07	11948	0	2560	0.004						430601	0.4	31256	0.05	6348																																			0.52	893568
11042	SAMN07597729.contigs.fa	22	1740533		494986	0.08	11976	0	2328	0.004						453603	0.42	32524	0.05	6664																																			0.54	895412
11043	SAMN07597730.contigs.fa	111	1710849		488002	0.08	11840	0	2432	0.004						441574	0.42	31820	0.05	6608																																			0.53	1030672
11044	SAMN07597731.contigs.fa	17	1632921		464441	0.08	11556	0	2552	0.004						426446	0.4	30328	0.05	6376																																			0.53	880868
11045	SAMN07597732.contigs.fa	31	1706710		485657	0.08	12136	0	2392	0.004						444612	0.41	30268	0.04	6656																																			0.53	956912
11046	SAMN07597733.contigs.fa	18	1775152		504640	0.08	12268	0	2356	0.004						462983	0.44	30328	0.03	6608																																			0.53	881172
11047	SAMN07597734.contigs.fa	41	1878826		535127	0.08	14228	0	2496	0.004						489420	0.46	30864	0.03	6668																																			0.53	999724
11048	SAMN07597735.contigs.fa	13	1700748		483138	0.08	10044	0	2352	0.004						442959	0.41	30900	0.04	6748																																			0.53	862648
11049	SAMN07597736.contigs.fa	25	1619486		461990	0.08	11720	0	2336	0.004						423334	0.39	30552	0.03	6388																																			0.52	905808
11050	SAMN07597737.contigs.fa	28	1708910		486119	0.08	11848	0	2356	0.004						444990	0.42	31404	0.02	6664																																			0.53	924064
11051	SAMN07597738.contigs.fa	54	1810567		514829	0.08	12140	0	2328	0.004						470226	0.44	30332	0.04	6616																																			0.53	999868
11052	SAMN07604578.contigs.fa	23	1639069		466961	0.08	11748	0	2368	0.004						427924	0.39	30396	0.03	6464																																			0.53	909532
11053	SAMN07605519.contigs.fa	26	1742810		496424	0.08	11548	0	2304	0.004						454763	0.43	30960	0.05	6680																																			0.53	911792
11054	SAMN07607830.contigs.fa	23	1699490		483525	0.08	11968	0	2388	0.004						443196	0.42	30788	0.06	6660																																			0.53	901460
11055	SAMN07607831.contigs.fa	41	1752972		497289	0.08	8232	0	2416	0.004						455592	0.42	30888	0.03	6632																																			0.54	960820
11056	SAMN07607832.contigs.fa	29	1680886		478276	0.08	9548	0	2404	0.004						438293	0.41	29260	0.05	6584																																			0.53	934116
11057	SAMN07607833.contigs.fa	41	1862454		529581	0.08	10548	0	3476	0.004						484222	0.46	31900	0.04	6668																																			0.54	975136
11058	SAMN07607834.contigs.fa	50	1715433		489546	0.08	12236	0	2432	0.004						446739	0.41	30992	0.04	6672																																			0.53	991696
11059	SAMN07607835.contigs.fa	17	1691281		480146	0.08	12080	0	2344	0.004						440755	0.41	29552	0.03	6624																																			0.53	866956
11060	SAMN07607836.contigs.fa	24	1767948		502690	0.08	12256	0	2420	0.004						460893	0.43	32656	0.03	6632																																			0.53	899544
11061	SAMN07607837.contigs.fa	29	1686297		479573	0.08	11876	0	2432	0.004						439429	0.41	29420	0.03	6664																																			0.53	929992
11062	SAMN07607838.contigs.fa	27	1682797		481137	0.08	11824	0	2496	0.004						441450	0.4	31408	0.04	6572																																			0.54	917760
11063	SAMN07607839.contigs.fa	17	1698641		483194	0.08	11784	0	2356	0.004						443258	0.41	30340	0.03	6656																																			0.53	868588
11064	SAMN07607840.contigs.fa	18	1680629		478175	0.08	11680	0	2496	0.004						438805	0.41	30376	0.03	6700																																			0.52	872836
11065	SAMN07607841.contigs.fa	22	1779359		506990	0.08	12216	0	2400	0.004						463846	0.43	31932	0.04	6660																																			0.53	909804
11066	SAMN07608049.contigs.fa	27	1682456		479783	0.08	11968	0	2400	0.004						439262	0.4	30412	0.04	6716																																			0.53	927956
11067	SAMN07608050.contigs.fa	42	1748053		500702	0.08	10104	0	2340	0.004						458243	0.42	30356	0.03	6628																																			0.53	979424
11068	SAMN07608051.contigs.fa	26	1640936		468416	0.08	11720	0	2332	0.004						428608	0.39	30292	0.03	6356																																			0.53	920128
11069	SAMN07608052.contigs.fa	47	1764556		503169	0.08	12084	0	2396	0.004						459427	0.43	31500	0.03	6716																																			0.53	985684
11070	SAMN07608053.contigs.fa	82	1826406		523726	0.08	12200	0	2400	0.004						477841	0.45	31804	0.02	6664																																			0.53	1028444
11071	SAMN07608054.contigs.fa	51	1770916		507874	0.08	12016	0	2380	0.004						463730	0.43	31808	0.04	6604																																			0.54	1001700
11072	SAMN07608055.contigs.fa	54	1733711		495423	0.08	11892	0	2480	0.004						452370	0.42	31012	0.05	6664																																			0.53	1016324
11073	SAMN07608056.contigs.fa	48	1717166		492836	0.08	12076	0	2352	0.004						450386	0.41	30216	0.02	6772																																			0.53	973040
11074	SAMN07608057.contigs.fa	50	1699059		484440	0.08	11636	0	2412	0.004						443281	0.41	31768	0.04	6572																																			0.54	975352
11075	SAMN07608058.contigs.fa	52	1795645		510601	0.08	12256	0	2496	0.004						467287	0.44	29732	0.05	6612																																			0.54	1003796
11076	SAMN07608059.contigs.fa	105	1932079		552401	0.07	12568	0	2560	0.006						503608	0.47	31224	0.05	6888																																			0.54	1022228
11077	SAMN07608060.contigs.fa	35	1642006		469184	0.08	11988	0	2380	0.004						428954	0.4	30900	0.02	6452																																			0.54	1018112
11078	SAMN07608061.contigs.fa	43	1758017		504658	0.08	10072	0	2380	0.004						461612	0.43	31092	0.05	6680																																			0.53	989556
11079	SAMN07608062.contigs.fa	24	1708341		486339	0.08	11520	0	2400	0.004						445482	0.41	30516	0.03	6592																																			0.53	909548
11080	SAMN07608063.contigs.fa	34	1739446		495641	0.08	11744	0	2500	0.004						453301	0.43	31124	0.05	6668																																			0.53	983376
11081	SAMN07608064.contigs.fa	62	1849718		528387	0.08	12244	0	2340	0.006						482494	0.45	31276	0.04	6620																																			0.54	1024332
11082	SAMN07608065.contigs.fa	35	1800443		515022	0.08	9680	0	2560	0.004						469872	0.44	29656	0.03	6672																																			0.54	965248
11083	SAMN07608066.contigs.fa	30	1737903		495544	0.08	8260	0	2404	0.004						453309	0.42	32480	0.04	6776																																			0.53	948316
11084	SAMN07608107.contigs.fa	22	1647105		468722	0.08	11860	0	2560	0.004						429510	0.39	30892	0.04	6408																																			0.53	889392
11085	SAMN07608108.contigs.fa	61	1815718		517326	0.08	12116	0	2380	0.004						472228	0.44	31760	0.03	6668																																			0.53	995808
11086	SAMN07608109.contigs.fa	69	1919323		546774	0.08	12856	0	2340	0.006						499612	0.48	33380	0.05	6976																																			0.53	973136
11087	SAMN07608110.contigs.fa	33	1746567		496866	0.08	11972	0	2500	0.004						455427	0.43	32016	0.03	6584																																			0.53	956760
11088	SAMN07608111.contigs.fa	22	1669822		475386	0.08	9668	0	2372	0.004						436299	0.4	31000	0.03	6568																																			0.53	885024
11089	SAMN07608112.contigs.fa	19	1751954		498968	0.08	11808	0	2408	0.004						457639	0.43	30436	0.04	6716																																			0.53	884988
11090	SAMN07608113.contigs.fa	19	1725525		490386	0.08	11788	0	2344	0.004						450031	0.42	31340	0.04	6664																																			0.53	876964
11091	SAMN07608114.contigs.fa	46	1739237		497914	0.08	11748	0	2396	0.004						455834	0.42	32292	0.04	6716																																			0.53	981332
11092	SAMN07608115.contigs.fa	31	1789898		512105	0.08	11948	0	2360	0.004						468919	0.43	29656	0.03	6664																																			0.53	938464
11093	SAMN07608116.contigs.fa	31	1750460		500978	0.08	12228	0	3476	0.004						459055	0.42	29340	0.03	6688																																			0.54	944492
11094	SAMN07608117.contigs.fa	28	1787771		510802	0.08	11804	0	2416	0.004						468883	0.43	31460	0.04	6624																																			0.53	914004
11095	SAMN07608118.contigs.fa	21	1650303		470267	0.08	11904	0	2344	0.006						430453	0.4	29592	0.02	6400																																			0.53	889208
11096	SAMN07608119.contigs.fa	31	1789204		509753	0.08	11880	0	2400	0.004						466738	0.44	31952	0.04	6560																																			0.53	942732
11097	SAMN07608120.contigs.fa	47	1765581		505406	0.08	12124	0	2416	0.004						462519	0.43	31240	0.04	6664																																			0.53	958848
11098	SAMN07608121.contigs.fa	19	1670301		476117	0.08	12012	0	2352	0.004						436616	0.41	30220	0.05	6772																																			0.53	873040
11099	SAMN07608122.contigs.fa	33	1745983		500000	0.08	11772	0	2384	0.004						457889	0.42	30144	0.04	6560																																			0.54	956752
11100	SAMN07608123.contigs.fa	26	1669271		477484	0.08	9972	0	2344	0.004						438168	0.4	29340	0.03	6348																																			0.53	913880
11101	SAMN07608124.contigs.fa	24	1670470		477493	0.08	13580	0	2396	0.004						438295	0.4	31292	0.02	6696																																			0.53	895316
11102	SAMN07608125.contigs.fa	28	1670822		477598	0.07	11680	0	2356	0.004						438758	0.4	30896	0.05	6616																																			0.53	909664
11103	SAMN07608126.contigs.fa	24	1670787		475671	0.08	11608	0	2336	0.004						436071	0.41	29400	0.04	6380																																			0.53	899380
11104	SAMN07608127.contigs.fa	37	1722679		491458	0.08	12128	0	2332	0.004						449824	0.42	31504	0.04	6636																																			0.53	958928
11105	SAMN07608128.contigs.fa	25	1745828		497930	0.08	12396	0	2556	0.004						455798	0.43	30876	0.05	6636																																			0.53	918000
11106	SAMN07608129.contigs.fa	28	1754483		502178	0.08	11916	0	2396	0.004						458665	0.42	30572	0.04	6556																																			0.53	909808
11107	SAMN07608130.contigs.fa	42	1763064		504386	0.08	12000	0	2492	0.004						461201	0.43	31424	0.03	6588																																			0.53	993772
11108	SAMN07608131.contigs.fa	40	1722974		493612	0.08	11576	0	2432	0.004						451658	0.42	30328	0.05	6660																																			0.54	973300
11109	SAMN07610364.contigs.fa	33	1820796		520091	0.08	11932	0	2408	0.006						477259	0.44	30928	0.04	6640																																			0.54	954744
11110	SAMN07610366.contigs.fa	33	1810742		517249	0.07	12236	0	2552	0.004						473978	0.44	31812	0.05	6672																																			0.54	958612
11111	SAMN07610367.contigs.fa	58	1815592		518485	0.08	12244	0	2496	0.004						473402	0.44	33036	0.03	6620																																			0.53	997640
11112	SAMN07610422.contigs.fa	47	1782485		509158	0.08	11976	0	2556	0.004						466071	0.43	30912	0.04	6624																																			0.53	963084
11113	SAMN07610423.contigs.fa	71	1807984		516842	0.08	12044	0	2496	0.004						471779	0.45	32060	0.04	6700																																			0.53	993500
11114	SAMN07610424.contigs.fa	84	1905840		544621	0.07	12728	0	2344	0.004						497223	0.47	32436	0.03	6812																																			0.53	977380
11115	SAMN07610823.contigs.fa	36	1798723		514502	0.08	11892	0	2400	0.004						471373	0.44	32004	0.03	6564																																			0.54	967008
11116	SAMN07610825.contigs.fa	35	1798185		513649	0.08	11944	0	2496	0.004						471241	0.44	32836	0.04	6724																																			0.53	950524
11117	SAMN07610826.contigs.fa	34	1843675		527497	0.08	11788	0	2352	0.004						483131	0.46	33100	0.03	6720																																			0.53	936384
11118	SAMN07610827.contigs.fa	20	1795714		512443	0.08	11936	0	2380	0.004						470957	0.43	30184	0.03	6684																																			0.53	878876
11119	SAMN07610829.contigs.fa	63	1912931		545335	0.08	12728	0	2400	0.006						499072	0.47	30876	0.05	7032																																			0.53	979440
11120	SAMN07610830.contigs.fa	38	1895695		541094	0.08	12372	0	2340	0.004						496088	0.47	33036	0.05	6880																																			0.54	952624
11121	SAMN07610831.contigs.fa	29	1793090		512222	0.07	12116	0	2348	0.004						469865	0.43	31436	0.04	6768																																			0.53	928120
11122	SAMN07610832.contigs.fa	49	1896803		542200	0.07	12580	0	2380	0.004						496254	0.47	33568	0.04	6828																																			0.53	954816
11123	SAMN07610833.contigs.fa	38	1766829		505060	0.08	12196	0	2360	0.004						462703	0.43	32868	0.04	6612																																			0.53	973180
11124	SAMN07610834.contigs.fa	43	1894292		540708	0.07	12672	0	2560	0.004						494908	0.47	33500	0.03	6956																																			0.53	975304
11125	SAMN07610836.contigs.fa	59	1856579		530371	0.08	12112	0	2340	0.004						485086	0.45	32460	0.05	6616																																			0.53	965028
11126	SAMN07610837.contigs.fa	30	1797839		514134	0.08	11996	0	2496	0.004						471002	0.43	30428	0.03	6720																																			0.53	942480
11127	SAMN07610838.contigs.fa	60	1814333		517874	0.08	12248	0	2356	0.004						473743	0.45	32008	0.05	6676																																			0.54	1014236
11128	SAMN07610840.contigs.fa	56	1812449		518149	0.07	12476	0	2324	0.004						473277	0.44	31084	0.05	6660																																			0.54	1022448
11129	SAMN07610841.contigs.fa	36	1746287		499670	0.07	11960	0	2436	0.004						457307	0.43	30204	0.03	6592																																			0.53	963076
11130	SAMN07610842.contigs.fa	70	1810497		518263	0.08	12548	0	2356	0.004						472822	0.45	33084	0.03	6548																																			0.53	985744
11131	SAMN07610843.contigs.fa	71	1910010		545585	0.08	14608	0	2340	0.004						498639	0.47	30852	0.03	6984																																			0.53	981448
11132	SAMN07610844.contigs.fa	29	1797224		514109	0.07	12260	0	2352	0.004						470853	0.44	30884	0.06	6564																																			0.53	919752
11133	SAMN07610845.contigs.fa	35	1843796		527539	0.07	12500	0	2496	0.004						483063	0.46	32904	0.03	6608																																			0.53	952792
11134	SAMN07610847.contigs.fa	48	1860042		530586	0.09	10700	0	2408	0.004						486141	0.45	31280	0.04	6612																																			0.53	981536
11135	SAMN07610848.contigs.fa	41	1844405		527938	0.08	11832	0	2396	0.006						483299	0.45	30356	0.05	6588																																			0.53	963092
11136	SAMN07610849.contigs.fa	48	1893437		540655	0.08	12828	0	2344	0.004						494990	0.47	31792	0.05	7032																																			0.54	962984
11137	SAMN07610850.contigs.fa	37	1746561		499429	0.07	11848	0	2400	0.004						457638	0.42	31428	0.05	6592																																			0.54	968868
11138	SAMN07610852.contigs.fa	33	1797653		514249	0.08	15676	0	2392	0.004						471631	0.45	30284	0.04	6620																																			0.53	940456
11139	SAMN07610853.contigs.fa	29	1798171		513810	0.08	12172	0	2544	0.004						471237	0.44	29620	0.03	6764																																			0.53	921924
11140	SAMN07610854.contigs.fa	35	1839149		526458	0.07	12292	0	2352	0.006						482212	0.46	32504	0.05	6728																																			0.52	960828
11141	SAMN07610861.contigs.fa	65	1851425		529097	0.08	12044	0	2552	0.004						483809	0.46	32932	0.05	6700																																			0.54	1013908
11142	SAMN07610862.contigs.fa	44	1842043		527130	0.08	11948	0	2400	0.004						482507	0.45	32416	0.04	6588																																			0.53	960792
11143	SAMN07610864.contigs.fa	58	1822064		520787	0.07	12428	0	2340	0.004						475586	0.45	32628	0.05	6624																																			0.54	981192
11144	SAMN07610866.contigs.fa	45	1895947		541084	0.07	14784	0	2344	0.004						496044	0.47	33432	0.03	6876																																			0.54	1016036
11145	SAMN07610867.contigs.fa	58	1818054		519589	0.07	12412	0	2492	0.006						474650	0.44	33136	0.03	6712																																			0.54	1014304
11146	SAMN07610868.contigs.fa	27	1796784		513447	0.08	9952	0	2500	0.004						470975	0.44	33144	0.04	6644																																			0.53	916124
11147	SAMN07610870.contigs.fa	60	1820494		520013	0.07	12272	0	2380	0.006						475035	0.45	31844	0.04	6604																																			0.53	1024532
11148	SAMN07610871.contigs.fa	24	1796746		513462	0.08	12128	0	2344	0.004						470785	0.44	32436	0.03	6628																																			0.53	899420
11149	SAMN07610873.contigs.fa	66	1813565		517559	0.07	12240	0	2552	0.004						472313	0.45	33548	0.04	6652																																			0.53	971140
11150	SAMN07610874.contigs.fa	145	1841485		525945	0.08	13964	0	2356	0.004						477519	0.45	32996	0.02	6580																																			0.54	1063440
11151	SAMN07610875.contigs.fa	48	1816819		519087	0.07	12260	0	2496	0.004						474629	0.44	31408	0.03	6712																																			0.53	987532
11152	SAMN07610878.contigs.fa	71	1821456		520434	0.07	11732	0	2312	0.004						475059	0.44	30668	0.04	6716																																			0.54	1012012
11153	SAMN07610879.contigs.fa	52	1806174		516864	0.08	12232	0	2404	0.004						471943	0.44	30932	0.04	6636																																			0.54	1022408
11154	SAMN07610880.contigs.fa	63	1848904		526804	0.08	14268	0	2400	0.004						482764	0.45	33596	0.03	6624																																			0.54	977240
11155	SAMN07610882.contigs.fa	72	1809139		517323	0.08	11856	0	2352	0.004						472009	0.44	31724	0.05	6652																																			0.54	1016080
11156	SAMN07610883.contigs.fa	30	1839053		525607	0.08	11952	0	2332	0.004						482154	0.44	30352	0.05	6688																																			0.53	930132
11157	SAMN07610884.contigs.fa	63	1854726		529569	0.08	14408	0	2340	0.004						485350	0.45	31828	0.04	6708																																			0.53	973300
11158	SAMN07610886.contigs.fa	60	1749034		500493	0.08	11748	0	2416	0.004						457067	0.43	31284	0.03	6652																																			0.53	979124
11159	SAMN07610887.contigs.fa	24	1795997		512982	0.08	12188	0	2560	0.004						471279	0.44	32468	0.03	6676																																			0.53	901496
11160	SAMN07611203.contigs.fa	45	1895298		541574	0.07	13008	0	2328	0.004						495602	0.47	32536	0.04	6968																																			0.53	981272
11161	SAMN07611204.contigs.fa	26	1765084		504537	0.08	12068	0	2500	0.004						462516	0.43	30952	0.02	6744																																			0.53	924308
11162	SAMN07611392.contigs.fa	61	1857596		530333	0.08	12376	0	2416	0.004						485507	0.46	33060	0.05	6560																																			0.53	981388
11163	SAMN07611393.contigs.fa	61	1876730		535237	0.08	11988	0	2356	0.004						489496	0.46	33044	0.03	6748																																			0.53	995672
11164	SAMN07611394.contigs.fa	25	1840270		525753	0.08	12164	0	2404	0.006						482522	0.47	32352	0.03	6644																																			0.53	913840
11165	SAMN07611395.contigs.fa	55	1876805		534938	0.08	12184	0	2432	0.004						489598	0.46	33456	0.03	6716																																			0.53	987460
11166	SAMN07611396.contigs.fa	42	1781019		509879	0.08	12188	0	2496	0.006						466677	0.43	30368	0.05	6644																																			0.54	985304
11167	SAMN07611398.contigs.fa	23	1838336		525335	0.08	11856	0	2372	0.004						482156	0.45	31736	0.06	6680																																			0.53	889360
11168	SAMN07611399.contigs.fa	33	1808712		516519	0.08	11904	0	2416	0.006						472961	0.44	31768	0.03	6548																																			0.53	946696
11169	SAMN07611400.contigs.fa	35	1739801		497676	0.08	11972	0	2556	0.006						455657	0.42	31408	0.05	6696																																			0.53	940672
11170	SAMN07611401.contigs.fa	35	1740965		498037	0.08	12436	0	2552	0.004						455979	0.42	30420	0.04	6708																																			0.53	928092
11171	SAMN07611402.contigs.fa	39	1740481		498090	0.08	11592	0	2416	0.006						456507	0.42	30384	0.03	6644																																			0.53	977324
11172	SAMN07611403.contigs.fa	42	1739943		497812	0.08	11728	0	2324	0.006						456124	0.43	29664	0.04	6604																																			0.54	969132
11173	SAMN07611404.contigs.fa	41	1740636		498382	0.08	11804	0	2356	0.004						456184	0.43	29484	0.04	6764																																			0.53	954752
11174	SAMN07611405.contigs.fa	29	1795168		513002	0.08	12324	0	2496	0.006						470643	0.44	30916	0.04	6660																																			0.53	926024
11175	SAMN07611406.contigs.fa	30	1812489		517761	0.08	12132	0	2496	0.004						475175	0.44	30212	0.03	6556																																			0.53	944732
11176	SAMN07611407.contigs.fa	28	1795598		513112	0.08	10056	0	2500	0.004						471004	0.44	31876	0.02	6532																																			0.53	916000
11177	SAMN07611408.contigs.fa	39	1803296		515532	0.08	12036	0	2412	0.004						472198	0.44	32456	0.03	6768																																			0.53	972980
11178	SAMN07611409.contigs.fa	30	1746035		499083	0.08	12128	0	2432	0.004						458053	0.42	32468	0.05	6676																																			0.53	932136
11179	SAMN07611410.contigs.fa	56	1910399		545620	0.08	12764	0	2392	0.004						499963	0.47	31468	0.03	6892																																			0.53	977468
11180	SAMN07611411.contigs.fa	48	1841056		527123	0.08	14000	0	2344	0.004						482269	0.46	33556	0.04	6568																																			0.53	993668
11181	SAMN07611412.contigs.fa	89	1964230		562378	0.08	12628	0	2356	0.006						510850	0.49	33364	0.03	6876																																			0.53	1013912
11182	SAMN07611413.contigs.fa	26	1842538		526432	0.08	12300	0	2344	0.004						482338	0.45	30752	0.05	6672																																			0.54	924192
11183	SAMN07611414.contigs.fa	127	1912370		548074	0.07	12428	0	2360	0.004						497101	0.47	31348	0.03	6820																																			0.53	1010000
11184	SAMN07611415.contigs.fa	22	1839014		525410	0.07	12140	0	2488	0.004						482026	0.45	33368	0.02	6688																																			0.52	899592
11185	SAMN07611416.contigs.fa	35	1884964		537804	0.08	12460	0	2380	0.004						493907	0.47	32324	0.02	6940																																			0.53	946900
11186	SAMN07611417.contigs.fa	19	1739072		497177	0.08	11868	0	2396	0.004						456237	0.42	29516	0.03	6556																																			0.53	885256
11187	SAMN07611418.contigs.fa	29	1795482		513215	0.08	11880	0	2496	0.004						470925	0.44	32016	0.03	6640																																			0.53	923944
11188	SAMN07611419.contigs.fa	37	1743888		498724	0.08	11620	0	2416	0.004						456878	0.42	30900	0.05	6696																																			0.53	954872
11189	SAMN07611420.contigs.fa	55	1812276		517406	0.08	12172	0	2400	0.004						473362	0.45	33568	0.05	6644																																			0.53	995708
11190	SAMN07611421.contigs.fa	50	1810345		516859	0.08	12184	0	2400	0.004						472903	0.44	30728	0.02	6616																																			0.54	977132
11191	SAMN07611422.contigs.fa	42	1781419		509196	0.07	12468	0	2344	0.004						466286	0.44	32848	0.05	6588																																			0.54	967028
11192	SAMN07611423.contigs.fa	45	1889719		540736	0.07	12860	0	2364	0.006						494273	0.46	32964	0.03	6816																																			0.53	993628
11193	SAMN07611424.contigs.fa	36	1883580		538370	0.08	12544	0	2340	0.004						492769	0.46	32516	0.04	6504																																			0.53	966844
11194	SAMN07611425.contigs.fa	39	1809965		517100	0.08	13832	0	2400	0.004						473601	0.44	29592	0.05	6640																																			0.53	964924
11195	SAMN07611426.contigs.fa	48	1894617		540643	0.08	14468	0	2556	0.004						495260	0.46	32292	0.03	6908																																			0.53	991888
11196	SAMN07611427.contigs.fa	32	1882473		537506	0.08	12584	0	2324	0.004						493032	0.47	32508	0.05	6584																																			0.53	926016
11197	SAMN07611428.contigs.fa	73	1856143		528904	0.08	13940	0	2412	0.004						483896	0.45	30840	0.04	6624																																			0.53	983524
11198	SAMN07611429.contigs.fa	48	1745569		499453	0.08	12252	0	2396	0.004						457518	0.43	29656	0.04	6560																																			0.53	1001988
11199	SAMN07611430.contigs.fa	32	1839732		526156	0.08	11908	0	2344	0.006						482328	0.46	31860	0.04	6616																																			0.53	946568
11200	SAMN07611431.contigs.fa	119	1931670		552836	0.08	12948	0	2348	0.006						502504	0.48	33100	0.05	6928																																			0.53	1003808
11201	SAMN07611432.contigs.fa	48	1855300		531081	0.08	12280	0	2496	0.004						485535	0.46	31764	0.03	6696																																			0.53	991596
11202	SAMN07615386.contigs.fa	23	1757727		500656	0.08	12388	0	2332	0.004						458784	0.44	30444	0.03	6640																																			0.54	909592
11203	SAMN07615387.contigs.fa	12	1744460		495906	0.08	12076	0	2408	0.004						454855	0.43	31180	0.04	6592																																			0.54	872960
11204	SAMN07615388.contigs.fa	13	1743701		495725	0.08	9912	0	2552	0.004						455055	0.42	31772	0.04	6620																																			0.54	864568
11205	SAMN07615389.contigs.fa	57	1716031		489115	0.08	11688	0	2356	0.004						447633	0.42	31464	0.04	6644																																			0.53	987228
11206	SAMN07615482.contigs.fa	16	1839552		522683	0.08	12284	0	2400	0.004						479689	0.46	35608	0.05	6672																																			0.54	878908
11207	SAMN07615483.contigs.fa	15	1839711		522714	0.08	12684	0	2360	0.004						480031	0.46	32872	0.03	6660																																			0.54	866740
11208	SAMN07624394.contigs.fa	48	1659948		473917	0.07	9968	0	2384	0.004						433147	0.39	29788	0.02	6428																																			0.53	1016248
11209	SAMN07624395.contigs.fa	54	1701496		486132	0.08	12012	0	2336	0.004						443829	0.42	31264	0.05	6616																																			0.53	983280
11210	SAMN07624396.contigs.fa	19	1674777		476217	0.08	9916	0	2396	0.004						437122	0.4	31488	0.03	6692																																			0.54	881068
11211	SAMN07624715.contigs.fa	65	1759415		501310	0.08	10128	0	2344	0.004						457834	0.43	30724	0.04	6644																																			0.53	1008160
11212	SAMN07624716.contigs.fa	24	1739801		494909	0.08	11924	0	2436	0.004						453911	0.43	29396	0.04	6764																																			0.53	891184
11213	SAMN07626356.contigs.fa	33	1659781		473352	0.08	11956	0	2384	0.004						433015	0.4	30332	0.03	6376																																			0.53	973048
11214	SAMN07626357.contigs.fa	16	1653014		470331	0.08	12032	0	2352	0.004						431500	0.41	29272	0.04	6308																																			0.53	883012
11215	SAMN07626358.contigs.fa	28	1779565		506363	0.08	11756	0	2312	0.004						463343	0.43	32484	0.04	6588																																			0.53	924248
11216	SAMN07626359.contigs.fa	25	1709996		486185	0.08	11536	0	2396	0.004						445377	0.43	29680	0.02	6676																																			0.53	897296
11217	SAMN07626360.contigs.fa	20	1699677		483186	0.08	11736	0	2564	0.004						442996	0.41	30916	0.03	6708																																			0.53	879136
11218	SAMN07626361.contigs.fa	31	1743509		495928	0.08	12132	0	2496	0.004						454417	0.43	31020	0.03	6620																																			0.54	933984
11219	SAMN07626362.contigs.fa	65	1892171		536706	0.08	12524	0	2420	0.004						490185	0.47	32480	0.05	6960																																			0.54	997912
11220	SAMN07626363.contigs.fa	37	1741097		496185	0.08	11504	0	2328	0.004						454083	0.42	30288	0.04	6624																																			0.53	965044
11221	SAMN07629385.contigs.fa	39	1674343		477789	0.08	11628	0	2496	0.004						437206	0.4	29932	0.04	6284																																			0.53	983244
11222	SAMN07629386.contigs.fa	48	1756202		500834	0.08	11728	0	2388	0.004						458189	0.43	32892	0.05	6672																																			0.54	997672
11223	SAMN07629388.contigs.fa	50	1667620		475188	0.08	12168	0	2496	0.004						434308	0.4	30836	0.02	6284																																			0.53	1012436
11224	SAMN07629389.contigs.fa	33	1673315		476979	0.08	11588	0	2496	0.004						437013	0.42	29256	0.03	6284																																			0.54	981456
11225	SAMN07629629.contigs.fa	60	1860631		530387	0.08	12484	0	2432	0.004						485690	0.47	33696	0.03	6720																																			0.54	1011948
11226	SAMN07629630.contigs.fa	32	1747686		497070	0.08	12152	0	2380	0.004						454894	0.43	31320	0.04	6712																																			0.53	952576
11227	SAMN07629631.contigs.fa	25	1709265		489373	0.08	11776	0	2392	0.004						448287	0.41	30380	0.04	6620																																			0.53	909744
11228	SAMN07633319.contigs.fa	37	1794766		510923	0.08	12296	0	2332	0.004						467039	0.44	30724	0.04	6640																																			0.53	969008
11229	SAMN07633320.contigs.fa	98	1862287		532894	0.08	11844	0	2416	0.004						485050	0.45	30860	0.03	6708																																			0.53	989336
11230	SAMN07633321.contigs.fa	29	1698936		484465	0.08	11848	0	2344	0.004						443705	0.41	31988	0.04	6640																																			0.53	928320
11231	SAMN07633322.contigs.fa	81	1649387		471102	0.08	11972	0	2380	0.004						430540	0.41	29452	0.04	6320																																			0.53	1016316
11232	SAMN07633323.contigs.fa	141	1791086		506539	0.08	11944	0	2404	0.004						461004	0.45	31452	0.02	6668																																			0.54	1032576
11233	SAMN07633324.contigs.fa	57	1753105		502416	0.07	11872	0	2496	0.004						458850	0.43	32872	0.05	6608																																			0.54	983208
11234	SAMN07633325.contigs.fa	96	1860030		529854	0.08	11940	0	2320	0.004						481821	0.46	33492	0.04	6560																																			0.53	1022376
11235	SAMN07633326.contigs.fa	39	1811871		514577	0.08	12168	0	2408	0.004						471002	0.45	31676	0.04	6748																																			0.54	983580
11236	SAMN07633327.contigs.fa	43	1758025		500425	0.08	12160	0	2552	0.004						457874	0.44	29752	0.05	6644																																			0.55	972972
11237	SAMN07633328.contigs.fa	41	1754176		501605	0.08	11892	0	2352	0.004						458886	0.43	31388	0.04	6556																																			0.54	989524
11238	SAMN07633329.contigs.fa	124	1909660		542570	0.08	12620	0	2344	0.004						493835	0.48	33596	0.04	6888																																			0.53	1026428
11239	SAMN07633330.contigs.fa	74	1797435		512530	0.08	12232	0	2372	0.006						467953	0.44	30968	0.05	6676																																			0.53	1026588
11240	SAMN07633331.contigs.fa	97	1834404		521634	0.08	12136	0	2420	0.004						475068	0.45	30356	0.04	6620																																			0.54	1030248
11241	SAMN07633332.contigs.fa	70	1826500		516982	0.08	10340	0	2352	0.004						472340	0.45	32308	0.03	6608																																			0.54	967136
11242	SAMN07633333.contigs.fa	37	1795548		510595	0.08	11944	0	2356	0.004						467502	0.44	30440	0.04	6624																																			0.53	983384
11243	SAMN07633334.contigs.fa	34	1725162		489917	0.08	12168	0	2348	0.004						448922	0.44	30456	0.02	6644																																			0.54	972956
11244	SAMN07633335.contigs.fa	30	1647077		469140	0.08	11580	0	2400	0.004						429749	0.4	31084	0.03	6396																																			0.54	946564
11245	SAMN07633336.contigs.fa	44	1756359		500113	0.08	12088	0	2340	0.004						456910	0.43	31292	0.04	6664																																			0.53	991828
11246	SAMN07633337.contigs.fa	36	1763488		504982	0.08	12288	0	2496	0.004						462122	0.43	30524	0.05	6652																																			0.54	970872
11247	SAMN07633338.contigs.fa	75	1897886		542288	0.07	10648	0	2316	0.006						494772	0.47	32528	0.06	6924																																			0.53	1024500
11248	SAMN07633339.contigs.fa	37	1682117		479650	0.08	9924	0	2344	0.004						439121	0.41	30376	0.02	6628																																			0.53	983268
11249	SAMN07633340.contigs.fa	39	1748322		498403	0.08	11536	0	2340	0.004						456054	0.42	30880	0.05	6656																																			0.53	991512
11250	SAMN07633341.contigs.fa	32	1684654		479516	0.08	11688	0	2352	0.004						439260	0.41	29552	0.05	6748																																			0.53	948508
11251	SAMN07633342.contigs.fa	65	1880811		536251	0.08	14200	0	2348	0.004						489402	0.46	33360	0.05	6656																																			0.53	977396
11252	SAMN07633343.contigs.fa	35	1779853		505922	0.08	12192	0	2344	0.004						463212	0.44	29688	0.05	6636																																			0.53	965004
11253	SAMN07633344.contigs.fa	41	1754401		499059	0.08	12216	0	2496	0.004						457160	0.42	31920	0.05	6904																																			0.53	965140
11254	SAMN07633345.contigs.fa	28	1748802		498099	0.08	12008	0	2400	0.004						456065	0.43	30916	0.03	6700																																			0.53	926084
11255	SAMN07633346.contigs.fa	21	1681512		480539	0.07	11884	0	2364	0.004						439457	0.42	29932	0.04	6672																																			0.53	889224
11256	SAMN07633347.contigs.fa	46	1732531		492689	0.08	11992	0	2560	0.004						450903	0.43	30804	0.02	6588																																			0.54	991620
11257	SAMN07633348.contigs.fa	37	1860234		529097	0.08	12184	0	2348	0.004						484398	0.46	35388	0.04	6688																																			0.54	977360
11258	SAMN07633349.contigs.fa	82	1868888		529469	0.08	14180	0	2548	0.006						483058	0.45	32420	0.04	6676																																			0.54	1001856
11259	SAMN07633350.contigs.fa	39	1860337		530257	0.08	12196	0	2432	0.004						485200	0.46	33532	0.04	6624																																			0.54	1028488
11260	SAMN07633351.contigs.fa	37	1779859		506808	0.08	11784	0	2360	0.004						463175	0.44	31932	0.03	6708																																			0.53	960824
11261	SAMN07633352.contigs.fa	57	1913977		545789	0.08	12868	0	2384	0.006						498276	0.47	33616	0.03	6824																																			0.54	948624
11262	SAMN07633353.contigs.fa	25	1735964		496941	0.08	9428	0	2400	0.004						455359	0.42	32508	0.03	6588																																			0.53	893152
11263	SAMN07633354.contigs.fa	37	1675547		478888	0.08	9900	0	2320	0.004						438893	0.4	29996	0.04	6560																																			0.53	971228
11264	SAMN07633355.contigs.fa	25	1750201		498695	0.08	12028	0	2348	0.004						456449	0.44	31944	0.03	6572																																			0.53	915812
11265	SAMN07633356.contigs.fa	40	1780250		506642	0.08	12284	0	2332	0.004						462743	0.45	30852	0.03	6608																																			0.53	967092
11266	SAMN07633357.contigs.fa	13	1730075		494340	0.07	11804	0	2496	0.004						454162	0.42	31380	0.02	6708																																			0.53	864772
11267	SAMN07633358.contigs.fa	24	1741246		495315	0.08	11440	0	2420	0.004						454130	0.44	32492	0.05	6564																																			0.54	909480
11268	SAMN07633359.contigs.fa	45	1719071		489993	0.08	12020	0	2436	0.004						447411	0.42	30964	0.03	6660																																			0.54	1001824
11269	SAMN07633360.contigs.fa	41	1790982		507232	0.08	14340	0	2408	0.004						463535	0.44	29668	0.05	6692																																			0.54	987424
11270	SAMN07633361.contigs.fa	35	1809015		514220	0.08	11724	0	2384	0.004						470328	0.45	32440	0.03	6608																																			0.53	973280
11271	SAMN07633362.contigs.fa	26	1693164		484584	0.08	11924	0	2552	0.004						444434	0.41	30300	0.05	6612																																			0.53	919996
11272	SAMN07633363.contigs.fa	50	1716255		490312	0.08	11784	0	2496	0.004						447763	0.42	32060	0.04	6660																																			0.54	1020244
11273	SAMN07633364.contigs.fa	38	1668203		478832	0.08	11740	0	2376	0.004						437809	0.4	29540	0.03	6448																																			0.53	965184
11274	SAMN07633365.contigs.fa	112	1923499		546882	0.08	12476	0	2500	0.004						497753	0.48	31180	0.05	6888																																			0.54	1016088
11275	SAMN07633366.contigs.fa	55	1670842		477851	0.08	11828	0	2560	0.004						436291	0.41	29580	0.05	6364																																			0.53	1012336
11276	SAMN07633367.contigs.fa	52	1801162		511322	0.08	10160	0	2324	0.004						468096	0.44	32360	0.05	6712																																			0.54	983536
11277	SAMN07633368.contigs.fa	22	1670408		475452	0.08	9900	0	2480	0.004						436157	0.4	29996	0.03	6452																																			0.54	901340
11278	SAMN07633369.contigs.fa	44	1860588		528063	0.07	11748	0	2380	0.006						484056	0.46	31948	0.03	6716																																			0.54	948536
11279	SAMN07633370.contigs.fa	47	1809934		515098	0.08	11980	0	2404	0.004						470710	0.44	32432	0.04	6552																																			0.53	975292
11280	SAMN07633371.contigs.fa	105	1950854		552829	0.08	12564	0	2416	0.006						502806	0.48	33444	0.05	6940																																			0.55	1011968
11281	SAMN07633372.contigs.fa	113	1954159		553789	0.08	12836	0	2400	0.006						503495	0.47	31140	0.03	6980																																			0.54	1024488
11282	SAMN07633373.contigs.fa	42	1730480		493916	0.08	11852	0	2408	0.004						452478	0.41	30212	0.03	6672																																			0.53	979128
11283	SAMN07633374.contigs.fa	70	1837305		522740	0.08	12096	0	2380	0.004						476753	0.44	30676	0.02	6556																																			0.53	1012228
11284	SAMN07633375.contigs.fa	28	1664603		474839	0.08	12060	0	2436	0.004						434836	0.4	30328	0.03	6412																																			0.52	946600
11285	SAMN07633376.contigs.fa	29	1739055		495399	0.08	11876	0	2380	0.004						453332	0.43	29800	0.05	6720																																			0.54	946676
11286	SAMN07633377.contigs.fa	28	1721112		492507	0.08	11948	0	2376	0.004						451123	0.41	31332	0.05	6692																																			0.53	916012
11287	SAMN07633378.contigs.fa	28	1672249		478111	0.07	12008	0	2348	0.004						438399	0.41	30932	0.03	6676																																			0.53	905808
11288	SAMN07633379.contigs.fa	21	1669006		477028	0.08	11716	0	2560	0.004						437993	0.41	31368	0.04	6320																																			0.53	881128
11289	SAMN07633380.contigs.fa	70	1889603		540950	0.08	14408	0	2344	0.004						494111	0.49	30980	0.03	6888																																			0.53	997820
11290	SAMN07633381.contigs.fa	94	1934134		550200	0.08	12768	0	2408	0.006						502479	0.47	30960	0.03	6932																																			0.54	1026656
11291	SAMN07633382.contigs.fa	37	1768099		502478	0.08	12036	0	2420	0.004						459525	0.43	31868	0.03	6616																																			0.53	971044
11292	SAMN07633383.contigs.fa	34	1769279		503011	0.08	12108	0	2340	0.004						460557	0.43	30848	0.05	6596																																			0.54	934156
11293	SAMN07633384.contigs.fa	34	1795860		510227	0.08	12144	0	2560	0.004						466837	0.44	33168	0.02	6616																																			0.54	961004
11294	SAMN07633385.contigs.fa	14	1806663		516549	0.08	12248	0	2420	0.004						474452	0.44	33012	0.03	6600																																			0.53	866784
11295	SAMN07633386.contigs.fa	23	1714928		488061	0.08	12192	0	2348	0.004						447458	0.42	30324	0.02	6704																																			0.53	893084
11296	SAMN07633387.contigs.fa	21	1713243		487083	0.08	10200	0	2408	0.004						447079	0.42	29296	0.04	6604																																			0.53	885144
11297	SAMN07633388.contigs.fa	28	1672037		478007	0.07	11780	0	2412	0.004						438527	0.4	30780	0.02	6772																																			0.53	917656
11298	SAMN07633389.contigs.fa	95	1907057		541576	0.08	16196	0	2400	0.004						493232	0.47	33516	0.03	6976																																			0.54	1022604
11299	SAMN07633390.contigs.fa	20	1756890		500172	0.08	12292	0	2488	0.004						457868	0.43	29948	0.04	6600																																			0.53	885308
11300	SAMN07633391.contigs.fa	32	1813048		518148	0.08	12376	0	2560	0.004						474755	0.44	29664	0.05	6660																																			0.53	931956
11301	SAMN07633392.contigs.fa	32	1764691		502238	0.08	11996	0	2352	0.004						459302	0.42	32520	0.03	6560																																			0.53	973456
11302	SAMN07633393.contigs.fa	57	1856242		528049	0.08	14224	0	2392	0.004						482801	0.45	30380	0.04	6500																																			0.54	1034540
11303	SAMN07633394.contigs.fa	64	1803120		512222	0.08	12344	0	2420	0.004						467947	0.43	31816	0.04	6684																																			0.54	1010380
11304	SAMN07633395.contigs.fa	62	1891540		540599	0.08	12596	0	2344	0.004						494344	0.47	32652	0.03	6812																																			0.53	975088
11305	SAMN07633396.contigs.fa	14	1711192		486096	0.08	11920	0	2340	0.004						446361	0.42	30404	0.04	6608																																			0.54	860428
11306	SAMN07633397.contigs.fa	79	1854856		530128	0.08	11788	0	2432	0.004						483576	0.46	31436	0.05	6672																																			0.53	993624
11307	SAMN07633398.contigs.fa	31	1800487		510771	0.08	11988	0	2340	0.004						468525	0.45	32904	0.04	6712																																			0.53	928140
11308	SAMN07633399.contigs.fa	39	1854866		526868	0.08	12008	0	2432	0.004						481664	0.47	32892	0.05	6556																																			0.54	985744
11309	SAMN07633400.contigs.fa	19	1731573		494824	0.07	11908	0	2352	0.004						454552	0.42	31012	0.04	6604																																			0.53	878896
11310	SAMN07633401.contigs.fa	54	1811746		514994	0.08	12028	0	2352	0.004						470921	0.44	31868	0.04	6716																																			0.54	985460
11311	SAMN07633402.contigs.fa	79	1934621		550286	0.07	12692	0	2324	0.006						502011	0.47	31516	0.05	6896																																			0.54	991668
11312	SAMN07633403.contigs.fa	41	1877368		532949	0.08	12340	0	2552	0.004						488189	0.46	31840	0.04	6720																																			0.54	968980
11313	SAMN07633404.contigs.fa	22	1816146		515257	0.08	11888	0	2416	0.004						472594	0.45	32412	0.04	6716																																			0.54	893216
11314	SAMN07633405.contigs.fa	13	1670498		475231	0.08	11640	0	2352	0.004						436362	0.41	29876	0.03	6700																																			0.53	866468
11315	SAMN07633406.contigs.fa	69	1864772		531856	0.07	12708	0	2380	0.004						485887	0.45	30764	0.04	6704																																			0.53	997876
11316	SAMN07633407.contigs.fa	28	1757630		500171	0.08	12256	0	2552	0.004						457694	0.43	31996	0.04	6600																																			0.53	932176
11317	SAMN07633408.contigs.fa	90	1927045		549050	0.09	12508	0	2348	0.006						501078	0.49	31212	0.05	6888																																			0.54	995596
11318	SAMN07633409.contigs.fa	63	1879922		535608	0.08	14236	0	2432	0.004						489357	0.47	31824	0.03	6768																																			0.55	989620
11319	SAMN07633410.contigs.fa	24	1694780		481314	0.08	11864	0	2356	0.004						441790	0.41	31836	0.03	6496																																			0.54	891268
11320	SAMN07633411.contigs.fa	27	1753139		499084	0.08	12236	0	2348	0.004						457353	0.43	31472	0.04	6616																																			0.53	917832
11321	SAMN07633412.contigs.fa	54	1874602		532433	0.08	12844	0	2352	0.004						486933	0.46	30844	0.05	6652																																			0.54	1003816
11322	SAMN07633413.contigs.fa	44	1781627		505491	0.08	12220	0	2380	0.004						462380	0.43	30468	0.03	6620																																			0.53	948928
11323	SAMN07633414.contigs.fa	73	1864337		529497	0.08	12140	0	2400	0.006						482689	0.45	31780	0.03	6660																																			0.54	1014272
11324	SAMN07633415.contigs.fa	35	1741709		496260	0.08	12176	0	2372	0.004						454118	0.43	31448	0.04	6684																																			0.53	954852
11325	SAMN07633416.contigs.fa	29	1755172		498811	0.08	12340	0	2300	0.004						456859	0.43	30844	0.04	6544																																			0.53	924028
11326	SAMN07633417.contigs.fa	42	1823780		518619	0.08	11980	0	2344	0.006						474320	0.45	30456	0.02	6628																																			0.54	956848
11327	SAMN07633418.contigs.fa	57	1840954		524508	0.08	12372	0	2376	0.006						478981	0.46	32892	0.05	6664																																			0.54	989508
11328	SAMN07633419.contigs.fa	12	1694639		484120	0.08	11920	0	2560	0.004						444991	0.41	31892	0.02	6668																																			0.53	862640
11329	SAMN07633420.contigs.fa	18	1637505		466165	0.08	11848	0	2392	0.004						427653	0.4	30792	0.04	6400																																			0.53	876968
11330	SAMN07633421.contigs.fa	61	1829533		523862	0.08	12032	0	2380	0.006						478416	0.45	31932	0.03	6568																																			0.54	981092
11331	SAMN07633422.contigs.fa	20	1480123		419024	0.08	11288	0	2564	0.004						384596	0.36	28224	0.03	6464																																			0.52	872844
11332	SAMN07633423.contigs.fa	85	1944983		553428	0.08	14848	0	2348	0.004						505402	0.49	33404	0.04	7008																																			0.54	991368
11333	SAMN07633425.contigs.fa	28	1737612		494426	0.08	11888	0	2552	0.006						453476	0.43	29676	0.03	6692																																			0.54	926168
11334	SAMN07633426.contigs.fa	49	1827448		520529	0.08	12224	0	2560	0.004						476780	0.44	30980	0.05	6640																																			0.53	964984
11335	SAMN07633427.contigs.fa	27	1677332		477312	0.08	11956	0	2332	0.004						437663	0.41	29388	0.05	6724																																			0.53	909848
11336	SAMN07633428.contigs.fa	50	1782952		508313	0.08	12136	0	2348	0.004						463490	0.44	32976	0.04	6716																																			0.53	973032
11337	SAMN07633429.contigs.fa	71	1875979		535276	0.08	12400	0	2380	0.006						488450	0.47	33136	0.05	6716																																			0.54	1032576
11338	SAMN07633430.contigs.fa	44	1796330		511890	0.07	12332	0	2344	0.004						468810	0.44	29536	0.04	6720																																			0.54	977408
11339	SAMN07633431.contigs.fa	101	1863364		529553	0.08	14416	0	2432	0.004						482314	0.46	31376	0.04	6672																																			0.54	1008112
11340	SAMN07633432.contigs.fa	17	1675262		475833	0.08	9976	0	2408	0.004						437253	0.41	30456	0.03	6660																																			0.53	872820
11341	SAMN07633433.contigs.fa	27	1744752		496392	0.08	12220	0	2404	0.004						455420	0.42	32452	0.05	6656																																			0.54	913748
11342	SAMN07633434.contigs.fa	39	1893434		540237	0.08	14900	0	2496	0.004						495694	0.46	30744	0.04	6972																																			0.54	967216
11343	SAMN07633435.contigs.fa	51	1801186		510417	0.08	11876	0	2400	0.004						467465	0.44	33516	0.05	6712																																			0.54	973184
11344	SAMN07633436.contigs.fa	38	1893549		540124	0.08	12860	0	2384	0.004						495309	0.47	31956	0.02	6988																																			0.54	971224
11345	SAMN07633437.contigs.fa	65	1881655		535945	0.08	12436	0	2324	0.006						489254	0.46	31196	0.04	6580																																			0.54	1014120
11346	SAMN07633438.contigs.fa	30	1790066		508505	0.08	10168	0	2352	0.004						466263	0.44	33468	0.04	6504																																			0.53	930276
11347	SAMN07633439.contigs.fa	23	1716761		488514	0.08	12152	0	2560	0.004						448009	0.42	31344	0.03	6660																																			0.53	895504
11348	SAMN07633440.contigs.fa	45	1845275		524123	0.09	12072	0	2372	0.004						479815	0.45	30800	0.05	6772																																			0.55	969092
11349	SAMN07633441.contigs.fa	17	1667397		474536	0.08	9916	0	2384	0.004						435254	0.41	31068	0.04	6232																																			0.53	866488
11350	SAMN07633442.contigs.fa	21	1669713		475564	0.08	11928	0	2496	0.004						435692	0.41	30324	0.04	6764																																			0.53	889032
11351	SAMN07633443.contigs.fa	39	1785498		509303	0.07	12092	0	2340	0.004						465893	0.43	32972	0.04	6624																																			0.53	967012
11352	SAMN07633444.contigs.fa	37	1823243		517892	0.08	11728	0	2380	0.004						473658	0.44	30724	0.04	6668																																			0.54	965268
11353	SAMN07633445.contigs.fa	56	1876144		534157	0.08	10644	0	2544	0.004						489044	0.46	35328	0.03	6708																																			0.54	1001916
11354	SAMN07633446.contigs.fa	62	1893573		538791	0.08	12252	0	2328	0.004						492832	0.46	32656	0.04	6932																																			0.53	983696
11355	SAMN07633447.contigs.fa	65	1949444		554433	0.08	12692	0	2564	0.004						506235	0.48	31328	0.03	6768																																			0.54	987712
11356	SAMN07633448.contigs.fa	79	1895539		539804	0.07	12456	0	2344	0.004						492775	0.47	32552	0.03	7032																																			0.53	1010048
11357	SAMN07633449.contigs.fa	85	1869334		530491	0.08	14316	0	2380	0.004						483344	0.46	32820	0.02	6684																																			0.54	1007864
11358	SAMN07633450.contigs.fa	29	1769839		505728	0.08	11968	0	2352	0.006						464000	0.43	31940	0.05	6628																																			0.53	917876
11359	SAMN07633451.contigs.fa	43	1813591		515867	0.08	11836	0	2380	0.004						471741	0.45	32524	0.03	6640																																			0.54	981252
11360	SAMN07633452.contigs.fa	57	1869647		532484	0.07	12356	0	2484	0.004						487367	0.46	31428	0.05	6564																																			0.54	968860
11361	SAMN07633453.contigs.fa	58	1801832		510264	0.08	12072	0	2344	0.004						466944	0.44	32628	0.05	6628																																			0.54	995828
11362	SAMN07633454.contigs.fa	64	1803025		510315	0.08	11796	0	2500	0.004						466762	0.44	30296	0.03	6676																																			0.54	1018272
11363	SAMN07633455.contigs.fa	25	1748343		497141	0.08	11852	0	2348	0.004						455706	0.43	31932	0.03	6628																																			0.55	907500
11364	SAMN07633456.contigs.fa	21	1707446		485869	0.08	11992	0	2408	0.004						445479	0.42	30744	0.05	6592																																			0.53	895360
11365	SAMN07633457.contigs.fa	98	1888519		534373	0.08	12736	0	2344	0.004						488246	0.47	31408	0.05	6984																																			0.55	1012056
11366	SAMN07633458.contigs.fa	23	1720768		489394	0.08	12212	0	2352	0.004						449162	0.42	30708	0.03	6580																																			0.54	887064
11367	SAMN07633459.contigs.fa	103	1842696		522659	0.08	12104	0	2416	0.004						476097	0.46	30976	0.03	6640																																			0.53	1016056
11368	SAMN07633460.contigs.fa	31	1640281		467671	0.08	11760	0	2436	0.004						428109	0.4	30392	0.04	6424																																			0.53	928304
11369	SAMN07633461.contigs.fa	28	1767859		505450	0.07	12200	0	2408	0.004						462995	0.43	31304	0.04	6744																																			0.53	934100
11370	SAMN07633462.contigs.fa	32	1765081		502808	0.08	12020	0	2408	0.006						459674	0.44	29640	0.04	6604																																			0.53	954864
11371	SAMN07633463.contigs.fa	42	1772953		506708	0.07	12180	0	2352	0.004						464416	0.43	33020	0.05	6584																																			0.53	983552
11372	SAMN07633464.contigs.fa	70	1872536		530589	0.07	12224	0	2356	0.004						484520	0.46	33044	0.04	6700																																			0.54	967160
11373	SAMN07633466.contigs.fa	13	1692441		480719	0.08	11468	0	2400	0.004						441770	0.41	29408	0.02	6652																																			0.55	862696
11374	SAMN07633467.contigs.fa	19	1671912		475392	0.08	11516	0	2380	0.004						437168	0.41	29468	0.05	6364																																			0.54	881132
11375	SAMN07633468.contigs.fa	82	1915160		545547	0.08	12840	0	2496	0.004						498460	0.47	31988	0.04	6880																																			0.54	1016060
11376	SAMN07633469.contigs.fa	25	1765459		501435	0.08	12092	0	2496	0.004						459454	0.43	32300	0.05	6576																																			0.53	907648
11377	SAMN07633470.contigs.fa	48	1806543		516316	0.08	12196	0	2416	0.004						472167	0.44	31608	0.04	6712																																			0.53	960980
11378	SAMN07633471.contigs.fa	13	1723171		490192	0.08	11776	0	2552	0.004						449710	0.43	29576	0.04	6604																																			0.53	858500
11379	SAMN07633472.contigs.fa	21	1650947		470040	0.08	9596	0	2500	0.004						430826	0.4	30312	0.05	6412																																			0.53	889240
11380	SAMN07633473.contigs.fa	65	1928594		549582	0.08	12792	0	2368	0.004						501723	0.48	31764	0.04	6960																																			0.54	985364
11381	SAMN07633474.contigs.fa	24	1774068		504034	0.08	12296	0	2328	0.004						461885	0.43	30180	0.05	6648																																			0.54	887144
11382	SAMN07633475.contigs.fa	34	1740693		496843	0.08	11976	0	2412	0.004						453965	0.42	32536	0.04	6600																																			0.53	964976
11383	SAMN07633476.contigs.fa	24	1735274		496651	0.07	11952	0	2340	0.004						455384	0.42	31396	0.05	6776																																			0.53	887132
11384	SAMN07633477.contigs.fa	75	1911225		544462	0.07	12912	0	2560	0.004						497757	0.47	32944	0.05	6928																																			0.54	1012040
11385	SAMN07633478.contigs.fa	55	1883146		539294	0.08	12664	0	2332	0.004						492109	0.46	30536	0.04	6556																																			0.53	1001692
11386	SAMN07633479.contigs.fa	20	1717373		488232	0.08	11732	0	2552	0.006						447931	0.42	30252	0.04	6664																																			0.53	883064
11387	SAMN07633480.contigs.fa	19	1696553		484408	0.08	11876	0	2348	0.004						444592	0.41	30728	0.05	6612																																			0.53	884920
11388	SAMN07633481.contigs.fa	24	1675800		476610	0.08	11716	0	2436	0.004						437025	0.41	30408	0.04	6660																																			0.53	885016
11389	SAMN07633482.contigs.fa	36	1676880		478470	0.08	9684	0	2348	0.004						437744	0.41	29528	0.05	6556																																			0.53	958828
11390	SAMN07633483.contigs.fa	49	1861473		531382	0.08	12100	0	2344	0.004						485847	0.46	33500	0.03	6640																																			0.54	970956
11391	SAMN07633484.contigs.fa	36	1856810		530018	0.08	14024	0	2380	0.006						485019	0.46	31752	0.05	6644																																			0.54	973388
11392	SAMN07633485.contigs.fa	77	1939791		552626	0.07	10724	0	2496	0.004						504540	0.48	31516	0.05	6904																																			0.54	983532
11393	SAMN07633486.contigs.fa	27	1755907		499305	0.08	12104	0	2380	0.004						457292	0.43	31392	0.03	6688																																			0.53	932040
11394	SAMN07633487.contigs.fa	57	1828974		519004	0.08	12244	0	2372	0.004						475058	0.45	33428	0.02	6568																																			0.54	969076
11395	SAMN07633488.contigs.fa	14	1744555		498018	0.08	11880	0	2380	0.004						457633	0.42	30364	0.05	6672																																			0.53	864488
11396	SAMN07633489.contigs.fa	31	1783715		505978	0.08	12056	0	2420	0.004						464303	0.43	32320	0.04	6488																																			0.54	944572
11397	SAMN07633490.contigs.fa	26	1754484		497834	0.08	10232	0	2400	0.004						456458	0.43	29612	0.05	6576																																			0.54	905556
11398	SAMN07633491.contigs.fa	57	1807104		512383	0.08	12244	0	2332	0.004						468621	0.44	31848	0.03	6656																																			0.55	971204
11399	SAMN07633492.contigs.fa	26	1756144		499770	0.08	12236	0	2552	0.004						458289	0.43	30856	0.04	6636																																			0.53	918096
11400	SAMN07633493.contigs.fa	54	1752007		498566	0.08	11828	0	2432	0.004						456472	0.42	30852	0.04	6716																																			0.54	977132
11401	SAMN07633494.contigs.fa	42	1804032		513652	0.08	11724	0	2348	0.006						469784	0.44	31816	0.03	6676																																			0.54	983400
11402	SAMN07633495.contigs.fa	24	1632388		464686	0.08	12112	0	3416	0.004						426555	0.4	30424	0.03	6388																																			0.54	905384
11403	SAMN07633496.contigs.fa	42	1790143		512022	0.08	12284	0	2356	0.004						468935	0.44	33056	0.03	6708																																			0.53	969184
11404	SAMN07633497.contigs.fa	64	1821201		521049	0.08	12008	0	2408	0.004						475648	0.44	29672	0.02	6764																																			0.54	1005752
11405	SAMN07633498.contigs.fa	58	1795252		510663	0.08	14028	0	2328	0.004						467213	0.44	29660	0.04	6632																																			0.53	1014156
11406	SAMN07633499.contigs.fa	51	1835234		521072	0.09	11748	0	2380	0.004						475341	0.46	31696	0.03	6660																																			0.55	997564
11407	SAMN07633500.contigs.fa	22	1697642		486411	0.08	11980	0	2400	0.004						445797	0.41	30240	0.03	6712																																			0.53	897356
11408	SAMN07633501.contigs.fa	29	1789183		509452	0.08	12140	0	2496	0.004						466442	0.44	29656	0.04	6656																																			0.53	930304
11409	SAMN07633502.contigs.fa	21	1673855		475323	0.08	11828	0	2352	0.004						436702	0.41	29984	0.04	6284																																			0.54	887276
11410	SAMN07633503.contigs.fa	17	1673775		475521	0.08	11840	0	2416	0.004						436352	0.41	30892	0.04	6660																																			0.54	870488
11411	SAMN07633504.contigs.fa	38	1768101		501824	0.08	11888	0	2500	0.004						459330	0.43	29628	0.03	6664																																			0.53	973292
11412	SAMN07633505.contigs.fa	19	1674102		475810	0.08	9844	0	2336	0.004						436592	0.41	30832	0.02	6584																																			0.54	870508
11413	SAMN07633506.contigs.fa	39	1758734		499979	0.08	10100	0	2500	0.004						457966	0.43	31392	0.05	6668																																			0.53	967080
11414	SAMN07633507.contigs.fa	40	1773213		504645	0.08	12092	0	2372	0.004						462028	0.43	32348	0.03	6584																																			0.54	962896
11415	SAMN07633508.contigs.fa	54	1776826		509129	0.08	12292	0	2412	0.004						464610	0.43	29572	0.04	6684																																			0.54	987352
11416	SAMN07633509.contigs.fa	17	1701716		483785	0.08	10076	0	2416	0.004						443923	0.41	29492	0.05	6620																																			0.54	866680
11417	SAMN07633510.contigs.fa	99	1901426		544799	0.08	12660	0	2344	0.004						496445	0.47	33532	0.05	6960																																			0.53	1005860
11418	SAMN07633511.contigs.fa	58	1646832		470704	0.08	9524	0	2348	0.004						429632	0.4	30912	0.03	6368																																			0.54	1024336
11419	SAMN07633512.contigs.fa	86	1958157		558757	0.07	12752	0	2352	0.006						509683	0.48	31972	0.04	6816																																			0.53	1032356
11420	SAMN07633513.contigs.fa	121	1849618		525104	0.08	12212	0	2356	0.004						477131	0.45	31828	0.03	6656																																			0.54	1036524
11421	SAMN07633514.contigs.fa	13	1731150		494714	0.08	12036	0	2552	0.004						454630	0.42	31456	0.05	6572																																			0.53	870556
11422	SAMN07633515.contigs.fa	19	1652293		468829	0.08	10012	0	2352	0.004						430541	0.4	29408	0.04	6512																																			0.53	874792
11423	SAMN07633516.contigs.fa	16	1755704		501938	0.07	12240	0	2428	0.004						460848	0.43	31936	0.05	6492																																			0.53	885104
11424	SAMN07633517.contigs.fa	23	1735542		493484	0.08	14132	0	2408	0.004						452888	0.42	31408	0.03	6604																																			0.54	901360
11425	SAMN07633518.contigs.fa	83	1769543		508012	0.07	12388	0	2380	0.004						463672	0.43	30272	0.05	6660																																			0.53	981600
11426	SAMN07633519.contigs.fa	120	1875438		533657	0.08	12412	0	2328	0.006						484914	0.46	32532	0.05	6660																																			0.54	1014228
11427	SAMN07633520.contigs.fa	43	1766908		502894	0.08	12228	0	2496	0.004						459647	0.44	32020	0.03	6628																																			0.53	993708
11428	SAMN07633521.contigs.fa	25	1720918		491661	0.08	12080	0	2420	0.004						449612	0.41	30420	0.03	6644																																			0.53	915752
11429	SAMN07633522.contigs.fa	19	1715571		487442	0.08	12088	0	2340	0.004						447615	0.42	31376	0.04	6556																																			0.54	870824
11430	SAMN07633523.contigs.fa	29	1716181		488912	0.08	12040	0	2408	0.004						447733	0.42	31252	0.04	6616																																			0.53	942468
11431	SAMN07633524.contigs.fa	30	1751459		498625	0.08	12072	0	2380	0.004						456069	0.43	30800	0.04	6668																																			0.53	932184
11432	SAMN07633525.contigs.fa	36	1673088		478646	0.08	11928	0	2356	0.004						439208	0.41	31068	0.03	6628																																			0.53	987248
11433	SAMN07633526.contigs.fa	26	1675803		476959	0.08	13360	0	2332	0.004						437197	0.41	30360	0.05	6620																																			0.53	899208
11434	SAMN07633527.contigs.fa	38	1758805		505035	0.08	12124	0	2404	0.004						461603	0.43	30432	0.03	6720																																			0.53	973156
11435	SAMN07633528.contigs.fa	50	1803821		512689	0.08	12372	0	2332	0.004						468216	0.44	30268	0.05	6724																																			0.54	999900
11436	SAMN07633529.contigs.fa	102	1867338		529604	0.08	12080	0	2344	0.004						482149	0.46	31032	0.03	6624																																			0.54	1014164
11437	SAMN07633530.contigs.fa	14	1731295		491821	0.08	11508	0	2372	0.004						451279	0.42	32304	0.04	6584																																			0.54	866660
11438	SAMN07633531.contigs.fa	49	1788972		507484	0.08	11772	0	2496	0.004						464554	0.44	31408	0.04	6716																																			0.53	1004008
11439	SAMN07633532.contigs.fa	78	1962424		558523	0.08	14848	0	2380	0.004						509662	0.49	31724	0.05	6832																																			0.54	965172
11440	SAMN07633533.contigs.fa	74	1740414		495947	0.07	11600	0	2404	0.004						452310	0.42	30416	0.02	6748																																			0.54	1016252
11441	SAMN07633534.contigs.fa	32	1673993		478727	0.08	11584	0	2360	0.004						438820	0.4	30296	0.04	6744																																			0.53	942688
11442	SAMN07633535.contigs.fa	35	1673220		478323	0.08	9836	0	2356	0.004						438717	0.4	30804	0.05	6616																																			0.53	956928
11443	SAMN07633536.contigs.fa	47	1826966		519166	0.08	12020	0	2380	0.004						474756	0.44	31408	0.04	6684																																			0.54	975236
11444	SAMN07633537.contigs.fa	21	1735008		495712	0.07	12164	0	2408	0.004						454993	0.42	32004	0.04	6536																																			0.53	890960
11445	SAMN07633538.contigs.fa	38	1831075		519655	0.08	11988	0	2340	0.004						475940	0.45	31848	0.05	6668																																			0.53	948720
11446	SAMN07633539.contigs.fa	56	1784959		508435	0.08	12368	0	2356	0.004						464671	0.43	32448	0.04	6592																																			0.54	1003824
11447	SAMN07633540.contigs.fa	106	1890639		538449	0.09	12616	0	2544	0.004						490642	0.46	31044	0.05	6712																																			0.54	1028408
11448	SAMN07633541.contigs.fa	40	1704514		483622	0.09	11700	0	2412	0.004						443484	0.41	30884	0.04	6632																																			0.53	969348
11449	SAMN07633542.contigs.fa	39	1715667		489655	0.08	12376	0	2356	0.004						447707	0.42	32072	0.04	6640																																			0.53	1005932
11450	SAMN07633543.contigs.fa	95	1952221		556107	0.08	12736	0	2340	0.004						507119	0.49	31364	0.03	6756																																			0.54	974840
11451	SAMN07633544.contigs.fa	50	1853716		529598	0.08	12040	0	2380	0.004						484794	0.45	30360	0.03	6644																																			0.53	993628
11452	SAMN07633545.contigs.fa	28	1720359		489097	0.07	12208	0	2496	0.004						448527	0.42	29304	0.05	6656																																			0.52	907744
11453	SAMN07633546.contigs.fa	35	1717489		488216	0.08	11828	0	2496	0.004						447371	0.42	29528	0.02	6680																																			0.53	958852
11454	SAMN07633547.contigs.fa	58	1827214		519231	0.08	12188	0	2332	0.004						474203	0.45	31888	0.03	6668																																			0.53	968936
11455	SAMN07633548.contigs.fa	88	1858125		526133	0.08	11904	0	2308	0.004						480844	0.45	31264	0.05	6776																																			0.54	1007992
11456	SAMN07633549.contigs.fa	22	1787785		507050	0.08	11888	0	2496	0.004						465550	0.43	29580	0.03	6544																																			0.54	885080
11457	SAMN07633550.contigs.fa	21	1755810		499472	0.09	12180	0	2432	0.004						458360	0.43	30948	0.03	6664																																			0.53	895276
11458	SAMN07633551.contigs.fa	23	1794888		512198	0.07	12188	0	2488	0.004						470254	0.43	30372	0.03	6664																																			0.52	911744
11459	SAMN07633552.contigs.fa	66	1784869		510146	0.08	11940	0	2344	0.006						465241	0.43	31416	0.04	6560																																			0.53	995800
11460	SAMN07633553.contigs.fa	11	1713560		486641	0.08	11712	0	2400	0.004						447093	0.42	32360	0.02	6544																																			0.54	858516
11461	SAMN07633554.contigs.fa	57	1758114		500183	0.08	12068	0	2348	0.004						456371	0.43	30296	0.03	6644																																			0.53	995840
11462	SAMN07633555.contigs.fa	37	1804666		513345	0.08	12368	0	2496	0.004						470136	0.44	29844	0.04	6560																																			0.54	1010100
11463	SAMN07633556.contigs.fa	37	1692521		485691	0.08	11920	0	2408	0.004						444511	0.42	31980	0.03	6668																																			0.53	967004
11464	SAMN07633557.contigs.fa	28	1830828		520178	0.08	10380	0	2484	0.004						476581	0.45	31760	0.04	6684																																			0.53	928468
11465	SAMN07633558.contigs.fa	77	1825867		517773	0.08	12192	0	2432	0.004						472786	0.45	31708	0.04	6676																																			0.54	1014248
11466	SAMN07633559.contigs.fa	66	1823443		517041	0.08	12084	0	2416	0.004						472281	0.45	31260	0.03	6648																																			0.54	1006272
11467	SAMN07633560.contigs.fa	63	1823146		518155	0.08	12072	0	2408	0.004						473512	0.44	30396	0.04	6716																																			0.54	1036516
11468	SAMN07633561.contigs.fa	66	1829612		518136	0.08	12320	0	2432	0.006						473555	0.45	32532	0.03	6720																																			0.54	1003676
11469	SAMN07633562.contigs.fa	48	1770569		506120	0.08	10304	0	2432	0.004						463640	0.43	32404	0.04	6624																																			0.53	975156
11470	SAMN07633563.contigs.fa	29	1817139		515658	0.08	12376	0	2380	0.006						472637	0.45	33000	0.04	6692																																			0.55	921956
11471	SAMN07633564.contigs.fa	39	1819579		517805	0.08	12188	0	2496	0.004						472859	0.46	32928	0.02	6624																																			0.53	997872
11472	SAMN07633565.contigs.fa	12	1691275		483271	0.08	11808	0	2432	0.004						444289	0.42	30364	0.02	6720																																			0.53	864340
11473	SAMN07633566.contigs.fa	29	1774482		504685	0.08	12112	0	2500	0.004						461927	0.44	30912	0.03	6660																																			0.54	930240
11474	SAMN07633567.contigs.fa	43	1741267		495628	0.08	10260	0	2500	0.006						452542	0.43	31452	0.04	6596																																			0.53	973080
11475	SAMN07633568.contigs.fa	44	1703342		485366	0.08	11968	0	2408	0.004						443962	0.42	31392	0.04	6664																																			0.53	981332
11476	SAMN07633569.contigs.fa	50	1796001		511776	0.08	12052	0	2380	0.004						467144	0.45	32484	0.03	6664																																			0.53	987436
11477	SAMN07633570.contigs.fa	23	1843306		526276	0.08	11888	0	2340	0.006						482875	0.45	33428	0.02	6624																																			0.53	918036
11478	SAMN07633571.contigs.fa	68	1845830		526245	0.08	14248	0	2352	0.006						480404	0.45	33460	0.02	6768																																			0.54	993668
11479	SAMN07633572.contigs.fa	58	1836378		521873	0.09	12472	0	2560	0.004						475898	0.45	32984	0.05	6716																																			0.54	969108
11480	SAMN07633573.contigs.fa	66	1860804		530931	0.08	12876	0	2348	0.004						484531	0.46	33052	0.02	6716																																			0.54	985696
11481	SAMN07633574.contigs.fa	21	1742273		495399	0.08	12152	0	2500	0.004						454471	0.42	30852	0.05	6492																																			0.53	893100
11482	SAMN07633575.contigs.fa	38	1824627		518145	0.08	12456	0	2412	0.004						474221	0.45	31744	0.03	6720																																			0.53	963008
11483	SAMN07633576.contigs.fa	54	1825241		517669	0.08	11992	0	2348	0.004						474321	0.45	33056	0.05	6544																																			0.53	965076
11484	SAMN07633577.contigs.fa	41	1823330		518721	0.08	11948	0	2552	0.004						474122	0.45	31736	0.04	6716																																			0.54	981636
11485	SAMN07633578.contigs.fa	46	1805772		513477	0.08	12104	0	2408	0.004						469531	0.44	30964	0.04	6640																																			0.53	958648
11486	SAMN07633579.contigs.fa	21	1732225		494846	0.07	14228	0	2348	0.004						454688	0.42	31404	0.03	6624																																			0.53	883088
11487	SAMN07633580.contigs.fa	26	1735646		496465	0.08	11632	0	2356	0.004						454959	0.42	31456	0.04	6644																																			0.53	899388
11488	SAMN07633581.contigs.fa	25	1736085		496549	0.08	11784	0	2356	0.004						455537	0.43	29676	0.05	6764																																			0.53	893280
11489	SAMN07633582.contigs.fa	62	1819612		517161	0.08	12244	0	2556	0.006						472609	0.44	32600	0.04	6700																																			0.54	1020464
11490	SAMN07633583.contigs.fa	105	1844200		522314	0.08	14424	0	2408	0.004						474948	0.46	31420	0.05	6488																																			0.54	1014040
11491	SAMN07633584.contigs.fa	107	1915440		543962	0.08	12492	0	2416	0.004						494523	0.47	31388	0.05	6908																																			0.53	1018248
11492	SAMN07633585.contigs.fa	17	1743324		495945	0.08	12240	0	2344	0.004						454916	0.43	30892	0.04	6672																																			0.53	872912
11493	SAMN07633586.contigs.fa	52	1783146		506829	0.08	11992	0	2560	0.004						463010	0.45	32960	0.03	6544																																			0.54	985436
11494	SAMN07633587.contigs.fa	69	1829185		519502	0.08	11944	0	2408	0.004						474870	0.44	30504	0.05	6568																																			0.53	973320
11495	SAMN07633588.contigs.fa	55	1772211		506882	0.08	12100	0	2348	0.004						463345	0.43	33052	0.04	6772																																			0.53	993724
11496	SAMN07633589.contigs.fa	50	1814744		516495	0.08	12040	0	2344	0.004						471973	0.45	31896	0.04	6576																																			0.54	1007924
11497	SAMN07633590.contigs.fa	29	1656839		471225	0.07	9916	0	2380	0.004						431702	0.41	30232	0.03	6240																																			0.54	930084
11498	SAMN07633591.contigs.fa	91	1833461		520370	0.07	11992	0	2496	0.004						474105	0.45	31764	0.04	6764																																			0.53	1005804
11499	SAMN07633592.contigs.fa	48	1882282		536663	0.08	12120	0	2328	0.004						490759	0.47	31528	0.04	6580																																			0.53	987676
11500	SAMN07633593.contigs.fa	40	1698001		483024	0.08	11688	0	2424	0.004						442178	0.41	31556	0.04	6612																																			0.54	973240
11501	SAMN07633594.contigs.fa	28	1770341		504518	0.08	12188	0	2400	0.004						461751	0.43	31456	0.04	6728																																			0.53	944580
11502	SAMN07633595.contigs.fa	105	1866347		529017	0.08	14052	0	2356	0.004						482425	0.45	31428	0.05	6576																																			0.53	1024180
11503	SAMN07633596.contigs.fa	72	1817418		516594	0.08	12316	0	2556	0.004						471515	0.45	32364	0.03	6660																																			0.54	1036376
11504	SAMN07633597.contigs.fa	89	1888328		537068	0.08	12184	0	2416	0.004						490179	0.47	33004	0.04	6848																																			0.54	1001968
11505	SAMN07633598.contigs.fa	52	1733801		497265	0.08	11676	0	2344	0.004						453903	0.42	32472	0.03	6752																																			0.53	1008052
11506	SAMN07633599.contigs.fa	21	1662301		473283	0.08	9976	0	2412	0.004						434121	0.41	29456	0.05	6504																																			0.53	876760
11507	SAMN07633600.contigs.fa	29	1799420		512321	0.08	10492	0	2340	0.004						468533	0.44	33396	0.03	6656																																			0.53	934240
11508	SAMN07633601.contigs.fa	111	1919547		547977	0.08	12364	0	2552	0.006						499336	0.47	31208	0.05	6964																																			0.53	1022312
11509	SAMN07633602.contigs.fa	39	1738155		495567	0.08	11636	0	2432	0.004						453552	0.42	31484	0.03	6584																																			0.53	971196
11510	SAMN07633603.contigs.fa	73	1851384		525277	0.08	12240	0	2496	0.006						479063	0.46	32948	0.03	6616																																			0.54	991628
11511	SAMN07633604.contigs.fa	78	1857052		526870	0.08	12348	0	2396	0.006						480756	0.46	31448	0.05	6772																																			0.54	1001880
11512	SAMN07633605.contigs.fa	93	1859842		528217	0.08	11848	0	2352	0.006						481100	0.46	31368	0.04	6772																																			0.54	1020440
11513	SAMN07633606.contigs.fa	149	1865598		530643	0.08	12520	0	2416	0.004						482451	0.46	33492	0.05	6716																																			0.53	1020260
11514	SAMN07633607.contigs.fa	57	1773700		507434	0.08	12244	0	2396	0.004						463587	0.44	31400	0.03	6684																																			0.53	977236
11515	SAMN07633608.contigs.fa	97	1822392		517626	0.08	12132	0	2420	0.004						471112	0.45	32560	0.05	6620																																			0.53	1007944
11516	SAMN07633609.contigs.fa	39	1753997		502293	0.08	9980	0	2356	0.004						459880	0.44	29468	0.04	6556																																			0.54	985444
11517	SAMN07633610.contigs.fa	81	1818068		516185	0.08	12048	0	2428	0.004						470384	0.44	31292	0.04	6640																																			0.54	1007984
11518	SAMN07633611.contigs.fa	29	1664316		473893	0.08	12052	0	2364	0.004						434158	0.4	30892	0.03	6376																																			0.54	926144
11519	SAMN07633612.contigs.fa	44	1775836		504431	0.08	12104	0	2400	0.004						461464	0.44	32032	0.05	6616																																			0.54	977208
11520	SAMN07633613.contigs.fa	57	1824768		517847	0.08	11904	0	2436	0.004						474854	0.44	31376	0.05	6660																																			0.54	977484
11521	SAMN07633614.contigs.fa	36	1786219		511124	0.08	12408	0	2412	0.004						468128	0.43	31308	0.03	6668																																			0.54	973156
11522	SAMN07633615.contigs.fa	32	1767649		505228	0.07	12236	0	2380	0.004						463166	0.44	31924	0.06	6716																																			0.53	958692
11523	SAMN07633616.contigs.fa	40	1825203		517965	0.08	12296	0	2396	0.004						474029	0.45	31840	0.05	6592																																			0.54	983632
11524	SAMN07633617.contigs.fa	52	1892776		538552	0.08	12516	0	2496	0.006						493193	0.47	32540	0.05	6848																																			0.54	977016
11525	SAMN07633618.contigs.fa	80	1861768		528374	0.08	12524	0	2368	0.004						481442	0.45	30920	0.04	6452																																			0.53	1012068
11526	SAMN07633619.contigs.fa	32	1805792		516044	0.07	12480	0	2344	0.004						473481	0.45	32968	0.03	6660																																			0.54	975460
11527	SAMN07633620.contigs.fa	41	1793610		511643	0.08	12148	0	2404	0.004						467767	0.44	32412	0.04	6616																																			0.53	1007924
11528	SAMN07633621.contigs.fa	28	1793472		510614	0.08	12136	0	2380	0.004						467704	0.45	29644	0.03	6628																																			0.53	932180
11529	SAMN07633622.contigs.fa	29	1673274		475799	0.08	11552	0	2384	0.004						435751	0.4	31236	0.03	6748																																			0.54	926076
11530	SAMN07633623.contigs.fa	39	1666596		475411	0.08	11712	0	2332	0.004						435025	0.4	29472	0.04	6416																																			0.54	985420
11531	SAMN07633624.contigs.fa	13	1729470		491526	0.08	11828	0	2344	0.004						451566	0.42	29588	0.03	6584																																			0.53	856724
11532	SAMN07633625.contigs.fa	33	1675122		477510	0.08	9608	0	2328	0.004						436872	0.41	30304	0.04	6720																																			0.54	956792
11533	SAMN07633626.contigs.fa	58	1775035		509280	0.07	10032	0	2328	0.004						464857	0.43	30956	0.03	6612																																			0.53	1014104
11534	SAMN07633627.contigs.fa	79	1947894		553716	0.08	12664	0	2344	0.006						506129	0.49	32484	0.03	7016																																			0.54	1006036
11535	SAMN07633628.contigs.fa	86	1950628		554118	0.08	14676	0	2432	0.006						506337	0.48	31756	0.05	6820																																			0.54	1024260
11536	SAMN07633629.contigs.fa	59	1834991		521442	0.08	12160	0	2404	0.004						476624	0.46	31816	0.04	6572																																			0.54	1022460
11537	SAMN07633630.contigs.fa	27	1671538		477601	0.08	11544	0	2380	0.004						438570	0.41	29472	0.05	6616																																			0.53	930016
11538	SAMN07633631.contigs.fa	29	1672227		478228	0.08	11916	0	2340	0.004						438673	0.4	30724	0.04	6712																																			0.53	909844
11539	SAMN07633632.contigs.fa	108	1864808		531396	0.08	12256	0	2360	0.006						484236	0.45	31532	0.04	6656																																			0.54	1014140
11540	SAMN07633633.contigs.fa	39	1800930		514088	0.08	12028	0	2308	0.004						470913	0.44	31968	0.03	6700																																			0.54	973096
11541	SAMN07633634.contigs.fa	43	1859606		528405	0.08	12508	0	2496	0.004						483179	0.46	31756	0.05	6640																																			0.54	971320
11542	SAMN07633635.contigs.fa	92	1912026		545468	0.08	12472	0	2380	0.006						497333	0.47	30776	0.03	6940																																			0.54	975136
11543	SAMN07633636.contigs.fa	46	1784709		507149	0.08	11956	0	2500	0.004						464446	0.43	30804	0.03	6712																																			0.54	989480
11544	SAMN07633637.contigs.fa	37	1705691		487004	0.08	10140	0	2380	0.004						444418	0.42	31376	0.05	6700																																			0.53	995712
11545	SAMN07633638.contigs.fa	54	1820816		517804	0.08	10196	0	2556	0.006						473525	0.45	29760	0.04	6492																																			0.53	977324
11546	SAMN07633639.contigs.fa	28	1772264		505730	0.08	11924	0	2552	0.004						464006	0.44	29552	0.05	6764																																			0.53	919840
11547	SAMN07633640.contigs.fa	68	1862432		529145	0.08	12440	0	2400	0.004						483412	0.46	32952	0.03	6660																																			0.53	1001796
11548	SAMN07633641.contigs.fa	71	1907990		543613	0.08	12632	0	2356	0.004						496451	0.47	31496	0.05	6924																																			0.53	987432
11549	SAMN07633642.contigs.fa	12	1691067		483223	0.08	11584	0	2496	0.004						444234	0.41	31280	0.05	6644																																			0.53	866600
11550	SAMN07633643.contigs.fa	130	1873988		537368	0.08	12376	0	2352	0.004						488928	0.45	30900	0.05	6684																																			0.53	1016120
11551	SAMN07633644.contigs.fa	53	1802232		513589	0.08	12436	0	2552	0.004						469054	0.44	31560	0.04	6640																																			0.54	1001804
11552	SAMN07633645.contigs.fa	59	1964923		559306	0.08	12936	0	2344	0.006						510646	0.49	33516	0.05	6752																																			0.53	979592
11553	SAMN07633646.contigs.fa	185	1921049		546206	0.08	10528	0	2408	0.006						495764	0.47	31288	0.03	6932																																			0.54	1038708
11554	SAMN07633647.contigs.fa	16	1722139		490196	0.08	11664	0	2500	0.004						449729	0.43	31316	0.05	6636																																			0.54	866716
11555	SAMN07633648.contigs.fa	62	1961928		558956	0.08	10828	0	2332	0.006						510263	0.49	32844	0.05	6840																																			0.54	983416
11556	SAMN07633649.contigs.fa	45	1751675		502109	0.08	12124	0	2380	0.004						459956	0.42	29608	0.05	6768																																			0.54	991384
11557	SAMN07633650.contigs.fa	66	1931039		550631	0.08	12480	0	2488	0.006						502552	0.48	31804	0.05	6952																																			0.53	985532
11558	SAMN07633651.contigs.fa	84	1750014		501524	0.08	11784	0	2436	0.004						458385	0.42	30452	0.04	6624																																			0.53	981364
11559	SAMN07633652.contigs.fa	53	1768346		502045	0.08	11820	0	2376	0.004						459061	0.43	31312	0.03	6544																																			0.53	997972
11560	SAMN07633653.contigs.fa	48	1627937		464208	0.08	11768	0	2412	0.004						423782	0.39	30332	0.05	6424																																			0.53	981476
11561	SAMN07633654.contigs.fa	29	1704578		485064	0.08	11636	0	2344	0.004						444069	0.41	31604	0.04	6684																																			0.54	932040
11562	SAMN07633655.contigs.fa	26	1829764		518318	0.08	12164	0	2496	0.004						475435	0.44	30780	0.05	6560																																			0.54	901436
11563	SAMN07633656.contigs.fa	30	1765847		502789	0.08	11824	0	2400	0.004						460447	0.43	32400	0.04	6604																																			0.53	940360
11564	SAMN07633657.contigs.fa	14	1728967		494295	0.08	11632	0	2416	0.004						453985	0.43	30508	0.03	6656																																			0.53	870832
11565	SAMN07633658.contigs.fa	31	1671109		475282	0.08	9776	0	2416	0.004						435710	0.41	30376	0.03	6612																																			0.53	938688
11566	SAMN07633659.contigs.fa	16	1715057		487413	0.08	13708	0	2380	0.004						445839	0.42	31432	0.03	6680																																			0.53	868616
11567	SAMN07633660.contigs.fa	72	1943279		553750	0.08	12600	0	2496	0.004						506065	0.49	32412	0.06	6864																																			0.55	995624
11568	SAMN07633661.contigs.fa	17	1751590		500007	0.08	13828	0	2380	0.004						459207	0.43	31096	0.03	6556																																			0.53	872932
11569	SAMN07633662.contigs.fa	21	1796063		510174	0.08	12036	0	2352	0.004						467085	0.44	32956	0.04	6624																																			0.53	881144
11570	SAMN07633663.contigs.fa	17	1781981		508732	0.07	12272	0	2352	0.004						467165	0.44	32932	0.04	6560																																			0.54	899488
11571	SAMN07633664.contigs.fa	27	1785030		509881	0.07	11844	0	2540	0.004						467886	0.44	31848	0.03	6748																																			0.53	899668
11572	SAMN07633665.contigs.fa	98	1852889		529896	0.08	12460	0	2340	0.004						483704	0.45	31912	0.05	6592																																			0.53	1012032
11573	SAMN07633666.contigs.fa	28	1746481		496779	0.08	11728	0	2416	0.004						455549	0.43	32052	0.03	6548																																			0.54	944240
11574	SAMN07633667.contigs.fa	40	1823166		518615	0.08	11852	0	2408	0.004						474075	0.45	31788	0.02	6580																																			0.54	987408
11575	SAMN07633668.contigs.fa	44	1874007		532205	0.08	12184	0	2552	0.004						487647	0.46	32884	0.05	6772																																			0.53	958808
11576	SAMN07633670.contigs.fa	72	1837177		520674	0.08	14304	0	2432	0.004						473340	0.46	31580	0.05	6712																																			0.55	963104
11577	SAMN07633671.contigs.fa	92	1883995		536987	0.08	12348	0	2552	0.004						489754	0.46	31500	0.04	6628																																			0.54	983584
11578	SAMN07633672.contigs.fa	10	1669022		474465	0.08	11864	0	2384	0.004						436368	0.4	31224	0.03	6452																																			0.54	852568
11579	SAMN07633673.contigs.fa	53	1809353		515270	0.08	12172	0	2500	0.004						471076	0.45	32456	0.04	6748																																			0.53	1022448
11580	SAMN07633674.contigs.fa	119	1923443		548596	0.08	12456	0	2380	0.004						499984	0.48	31820	0.04	6924																																			0.54	1015892
11581	SAMN07633675.contigs.fa	16	1727758		493866	0.08	9864	0	2348	0.004						453959	0.42	30736	0.04	6672																																			0.53	868596
11582	SAMN07633676.contigs.fa	25	1646154		468471	0.08	9592	0	2564	0.004						429106	0.4	29260	0.02	6368																																			0.53	909388
11583	SAMN07633677.contigs.fa	39	1791425		510401	0.08	12036	0	2404	0.004						466800	0.44	31904	0.04	6692																																			0.53	962792
11584	SAMN07633678.contigs.fa	51	1824947		519045	0.08	12104	0	2344	0.004						474897	0.45	31736	0.03	6640																																			0.53	960712
11585	SAMN07633679.contigs.fa	13	1729041		494464	0.08	10192	0	2380	0.004						454033	0.43	30884	0.04	6716																																			0.53	868788
11586	SAMN07633680.contigs.fa	32	1751672		501052	0.08	11888	0	2344	0.004						459537	0.43	31536	0.04	6640																																			0.53	940752
11587	SAMN07633681.contigs.fa	39	1709183		486780	0.08	12120	0	2416	0.004						445840	0.42	29572	0.05	6640																																			0.53	964904
11588	SAMN07633682.contigs.fa	30	1790434		509703	0.08	9940	0	2500	0.004						466594	0.44	31520	0.05	6688																																			0.53	932204
11589	SAMN07633683.contigs.fa	72	1824850		517324	0.08	11896	0	2396	0.004						472184	0.44	33072	0.03	6680																																			0.53	1001904
11590	SAMN07633684.contigs.fa	65	1908412		543710	0.08	12636	0	2556	0.004						496956	0.47	31844	0.04	6756																																			0.54	1022304
11591	SAMN07633685.contigs.fa	32	1797766		510423	0.08	12084	0	2340	0.004						467657	0.43	30360	0.03	6692																																			0.53	928020
11592	SAMN07633686.contigs.fa	26	1747041		498933	0.08	12232	0	2556	0.004						458075	0.43	31396	0.05	6652																																			0.53	915764
11593	SAMN07633687.contigs.fa	48	1823577		517547	0.08	11960	0	2496	0.006						473282	0.44	32584	0.04	6644																																			0.54	983692
11594	SAMN07633688.contigs.fa	34	1708910		486799	0.08	11504	0	2432	0.004						445333	0.41	30956	0.05	6584																																			0.54	950508
11595	SAMN07633689.contigs.fa	39	1738364		498598	0.07	12220	0	2496	0.004						456914	0.42	30224	0.05	6516																																			0.53	969148
11596	SAMN07633690.contigs.fa	20	1661185		472269	0.08	11884	0	2496	0.004						433255	0.4	31228	0.05	6416																																			0.53	875000
11597	SAMN07633691.contigs.fa	18	1749522		497021	0.08	11728	0	2396	0.004						456536	0.43	30456	0.05	6604																																			0.53	876896
11598	SAMN07633692.contigs.fa	23	1674014		476305	0.08	11864	0	2312	0.004						436844	0.45	30728	0.04	6704																																			0.53	907628
11599	SAMN07633693.contigs.fa	63	1927771		548238	0.08	12880	0	2356	0.004						501560	0.48	33056	0.03	7032																																			0.54	983296
11600	SAMN07633694.contigs.fa	50	1823014		517147	0.08	11956	0	2496	0.004						473777	0.45	31668	0.03	6772																																			0.54	975216
11601	SAMN07633695.contigs.fa	58	1761302		500822	0.08	12244	0	2420	0.004						458260	0.43	30344	0.03	6772																																			0.54	983492
11602	SAMN07633696.contigs.fa	23	1759781		502780	0.08	10332	0	2552	0.004						461588	0.43	32472	0.03	6492																																			0.53	899688
11603	SAMN07633697.contigs.fa	103	1885288		535099	0.08	12040	0	2432	0.004						487127	0.47	33612	0.04	6960																																			0.53	989576
11604	SAMN07633698.contigs.fa	22	1680898		477856	0.08	11828	0	2552	0.004						438529	0.41	30852	0.03	6612																																			0.53	893320
11605	SAMN07633699.contigs.fa	37	1807763		514353	0.08	12040	0	2352	0.004						470738	0.45	29660	0.04	6720																																			0.53	967032
11606	SAMN07633700.contigs.fa	38	1704415		485175	0.08	12120	0	2432	0.004						444305	0.41	30388	0.04	6580																																			0.54	1004040
11607	SAMN07633701.contigs.fa	37	1744081		494598	0.08	12360	0	2344	0.004						453643	0.42	32436	0.03	6768																																			0.54	960904
11608	SAMN07633702.contigs.fa	38	1781013		505233	0.08	12312	0	2348	0.004						462577	0.44	32880	0.05	6688																																			0.54	948724
11609	SAMN07633703.contigs.fa	29	1641152		467713	0.08	9824	0	2376	0.004						428630	0.4	30324	0.04	6508																																			0.53	924168
11610	SAMN07633704.contigs.fa	46	1808551		512937	0.08	12416	0	2408	0.004						468613	0.44	31732	0.02	6660																																			0.55	991584
11611	SAMN07633705.contigs.fa	25	1769721		506288	0.08	11948	0	2348	0.004						463806	0.43	31320	0.04	6588																																			0.53	909732
11612	SAMN07633706.contigs.fa	119	1908365		544560	0.07	14944	0	2332	0.004						495565	0.47	32280	0.03	6924																																			0.53	1010160
11613	SAMN07633707.contigs.fa	44	1849399		525045	0.08	12344	0	2564	0.004						481488	0.45	30912	0.03	6652																																			0.55	961116
11614	SAMN07633708.contigs.fa	41	1745356		495411	0.08	11968	0	2496	0.004						453500	0.42	31880	0.04	6768																																			0.54	969112
11615	SAMN07633709.contigs.fa	29	1755698		498403	0.07	12140	0	2396	0.004						457183	0.44	32536	0.04	6592																																			0.53	921936
11616	SAMN07633710.contigs.fa	37	1742926		494120	0.07	11920	0	2496	0.004						452952	0.43	31336	0.04	6716																																			0.53	960948
11617	SAMN07633711.contigs.fa	42	1851888		525952	0.08	12180	0	2324	0.004						481696	0.46	31748	0.05	6616																																			0.54	952708
11618	SAMN07633712.contigs.fa	32	1768791		505408	0.08	12432	0	2328	0.004						463410	0.43	31248	0.05	6612																																			0.54	965060
11619	SAMN07633713.contigs.fa	41	1838404		521829	0.08	11856	0	2400	0.004						477183	0.45	31428	0.05	6556																																			0.54	958944
11620	SAMN07633714.contigs.fa	37	1812786		518804	0.08	12236	0	2360	0.004						473992	0.44	31020	0.04	6592																																			0.53	966896
11621	SAMN07633715.contigs.fa	63	1832551		520223	0.08	10380	0	2332	0.004						475292	0.45	30796	0.05	6672																																			0.54	967152
11622	SAMN07633716.contigs.fa	33	1761124		500138	0.08	12280	0	2324	0.004						458275	0.43	31344	0.05	6704																																			0.53	948656
11623	SAMN07633717.contigs.fa	83	1886722		534116	0.08	12128	0	2380	0.004						487557	0.46	31228	0.03	6556																																			0.54	981412
11624	SAMN07633718.contigs.fa	60	1860245		527461	0.08	12476	0	2416	0.004						482108	0.46	31356	0.04	6688																																			0.54	1003776
11625	SAMN07633719.contigs.fa	52	1837001		520966	0.09	12088	0	2432	0.004						476534	0.46	33088	0.04	6556																																			0.54	1012244
11626	SAMN07633720.contigs.fa	74	1906525		542733	0.08	14760	0	2352	0.004						495467	0.47	31376	0.03	6852																																			0.54	991576
11627	SAMN07633721.contigs.fa	40	1741908		495116	0.08	12028	0	2360	0.004						452898	0.43	32472	0.02	6696																																			0.54	960844
11628	SAMN07633722.contigs.fa	67	1883596		536284	0.07	12812	0	2380	0.004						489707	0.46	31420	0.04	6548																																			0.54	973312
11629	SAMN07633723.contigs.fa	58	1786306		507718	0.08	11896	0	2412	0.004						464332	0.43	30920	0.04	6716																																			0.54	995772
11630	SAMN07633724.contigs.fa	89	1734146		494580	0.08	11724	0	2372	0.004						451835	0.43	31396	0.05	6612																																			0.53	967016
11631	SAMN07633725.contigs.fa	29	1727850		491046	0.08	10300	0	2552	0.004						450202	0.42	30896	0.04	6632																																			0.54	921816
11632	SAMN07633726.contigs.fa	22	1704660		485193	0.08	12136	0	2352	0.004						444210	0.41	30916	0.02	6632																																			0.53	897236
11633	SAMN07633727.contigs.fa	18	1820868		517499	0.08	12032	0	2352	0.004						472952	0.45	33552	0.03	6600																																			0.54	874704
11634	SAMN07633728.contigs.fa	112	1780728		510529	0.08	12164	0	2416	0.004						465837	0.43	31604	0.05	6628																																			0.54	1012012
11635	SAMN07633729.contigs.fa	34	1796544		512913	0.08	12124	0	2340	0.004						469990	0.44	32656	0.04	6568																																			0.53	948468
11636	SAMN07633730.contigs.fa	23	1699250		482934	0.08	11928	0	2332	0.004						442900	0.42	31344	0.03	6724																																			0.54	905588
11637	SAMN07633731.contigs.fa	27	1751514		498233	0.08	14036	0	2400	0.004						456595	0.43	31392	0.04	6464																																			0.53	915576
11638	SAMN07633732.contigs.fa	33	1795040		512388	0.08	12352	0	2340	0.004						469828	0.44	30332	0.04	6520																																			0.53	917684
11639	SAMN07633733.contigs.fa	79	1819399		516082	0.08	12176	0	2360	0.004						470523	0.45	31772	0.04	6716																																			0.54	1020232
11640	SAMN07633734.contigs.fa	17	1661076		472553	0.08	11864	0	2328	0.004						433170	0.4	29824	0.03	6336																																			0.54	868588
11641	SAMN07633735.contigs.fa	81	1969503		563149	0.08	14700	0	2560	0.006						512402	0.48	31252	0.03	7008																																			0.53	989836
11642	SAMN07633736.contigs.fa	48	1786084		507700	0.08	12196	0	2356	0.004						464634	0.44	30980	0.05	6688																																			0.54	995416
11643	SAMN07633737.contigs.fa	40	1784296		508640	0.08	12304	0	2384	0.004						464754	0.43	32464	0.04	6640																																			0.53	973260
11644	SAMN07633738.contigs.fa	22	1819363		517499	0.08	11864	0	2352	0.004						473164	0.45	31516	0.04	6688																																			0.54	891212
11645	SAMN07633739.contigs.fa	27	1755635		499093	0.08	12296	0	2552	0.006						457041	0.43	30960	0.03	6544																																			0.53	917684
11646	SAMN07633740.contigs.fa	34	1770190		502565	0.08	12088	0	2376	0.004						460460	0.43	30284	0.04	6640																																			0.53	936132
11647	SAMN07633741.contigs.fa	91	1841059		520737	0.08	13852	0	2416	0.006						475218	0.45	30244	0.03	6556																																			0.54	1016200
11648	SAMN07633742.contigs.fa	14	1697714		485178	0.07	9940	0	2376	0.004						445821	0.42	31400	0.05	6644																																			0.53	866544
11649	SAMN07633743.contigs.fa	65	1775619		509571	0.08	12188	0	2352	0.004						464865	0.43	30764	0.05	6672																																			0.53	1005808
11650	SAMN07633744.contigs.fa	32	1737116		496036	0.08	11512	0	2428	0.004						453326	0.42	30532	0.03	6640																																			0.53	950776
11651	SAMN07633745.contigs.fa	39	1759959		503792	0.07	12216	0	2348	0.004						461125	0.43	31452	0.03	6724																																			0.53	981436
11652	SAMN07633746.contigs.fa	48	1803484		513802	0.08	12404	0	2320	0.006						469444	0.44	32408	0.04	6628																																			0.53	1024204
11653	SAMN07633747.contigs.fa	54	1886799		537480	0.08	12968	0	2412	0.004						491032	0.46	30608	0.05	6556																																			0.54	958736
11654	SAMN07633748.contigs.fa	64	1886569		538394	0.07	14700	0	2560	0.004						491342	0.46	31828	0.05	6676																																			0.54	989596
11655	SAMN07633749.contigs.fa	30	1782889		509865	0.07	10316	0	2340	0.006						467418	0.44	31912	0.03	6660																																			0.54	930176
11656	SAMN07633750.contigs.fa	73	1884287		534783	0.08	12584	0	2380	0.004						487345	0.46	31888	0.04	6704																																			0.54	977292
11657	SAMN07633751.contigs.fa	46	1773848		506787	0.08	10180	0	2352	0.004						464057	0.43	31388	0.04	6672																																			0.53	973040
11658	SAMN07633752.contigs.fa	32	1770820		502138	0.08	11908	0	2352	0.004						460284	0.43	32020	0.05	6716																																			0.54	934216
11659	SAMN07633753.contigs.fa	31	1772081		505486	0.08	12140	0	2356	0.004						463542	0.43	31840	0.02	6564																																			0.53	917860
11660	SAMN07633754.contigs.fa	132	1899650		542322	0.07	12484	0	2416	0.004						493974	0.46	31992	0.03	6892																																			0.53	999876
11661	SAMN07633755.contigs.fa	12	1672796		475076	0.08	11972	0	2320	0.004						435055	0.41	30812	0.04	6344																																			0.54	858440
11662	SAMN07633756.contigs.fa	59	1820010		519183	0.08	11992	0	2400	0.004						474600	0.44	32948	0.03	6496																																			0.53	983568
11663	SAMN07633757.contigs.fa	26	1789197		510804	0.08	12152	0	2384	0.004						468189	0.44	31500	0.04	6636																																			0.53	930196
11664	SAMN07633758.contigs.fa	29	1790100		511025	0.08	12156	0	2400	0.004						468815	0.44	33056	0.05	6556																																			0.53	932132
11665	SAMN07633759.contigs.fa	38	1792603		511543	0.08	12112	0	2352	0.004						468960	0.44	31388	0.04	6684																																			0.53	981480
11666	SAMN07633760.contigs.fa	20	1702463		483476	0.08	12060	0	2384	0.004						443633	0.42	29628	0.05	6492																																			0.53	880996
11667	SAMN07633761.contigs.fa	32	1790504		511381	0.08	12048	0	2484	0.004						468689	0.44	33444	0.04	6500																																			0.53	946464
11668	SAMN07633762.contigs.fa	49	1640975		469275	0.08	11820	0	2360	0.004						428313	0.4	30216	0.04	6500																																			0.53	979368
11669	SAMN07633763.contigs.fa	52	1788803		507417	0.08	11940	0	2300	0.004						464777	0.45	29584	0.05	6768																																			0.54	956660
11670	SAMN07633764.contigs.fa	31	1765758		504282	0.07	12300	0	2368	0.004						460728	0.43	31428	0.04	6656																																			0.54	962592
11671	SAMN07633765.contigs.fa	45	1831989		519643	0.08	12284	0	2352	0.004						476007	0.45	31308	0.05	6584																																			0.54	993916
11672	SAMN07633766.contigs.fa	91	1918858		543030	0.08	12736	0	2344	0.006						495728	0.48	33632	0.05	6880																																			0.55	985428
11673	SAMN07633767.contigs.fa	37	1721351		488156	0.08	12164	0	2340	0.004						447544	0.42	30868	0.03	6652																																			0.53	944864
11674	SAMN07633768.contigs.fa	73	1895958		539982	0.08	14676	0	2556	0.004						493177	0.46	30664	0.03	6928																																			0.54	987648
11675	SAMN07633769.contigs.fa	16	1799317		513706	0.08	12032	0	2416	0.004						472095	0.44	30880	0.05	6776																																			0.53	872932
11676	SAMN07633770.contigs.fa	50	1791345		512403	0.08	12116	0	2416	0.004						469206	0.44	29652	0.03	6644																																			0.53	977412
11677	SAMN07633771.contigs.fa	36	1819749		516740	0.08	12416	0	2400	0.004						473224	0.45	30856	0.04	6720																																			0.53	956772
11678	SAMN07633772.contigs.fa	28	1719795		491543	0.08	12332	0	2372	0.004						451130	0.42	31404	0.04	6616																																			0.53	911620
11679	SAMN07633773.contigs.fa	66	1804765		514749	0.08	12440	0	2500	0.004						470867	0.45	29716	0.04	6596																																			0.53	960836
11680	SAMN07633774.contigs.fa	45	1789138		508247	0.08	11912	0	2356	0.004						463808	0.44	32904	0.02	6624																																			0.54	1008120
11681	SAMN07633775.contigs.fa	32	1849592		524663	0.08	13892	0	2552	0.004						479638	0.46	31956	0.03	6688																																			0.55	960624
11682	SAMN07633776.contigs.fa	51	1770836		504042	0.08	12000	0	2348	0.006						460355	0.43	30956	0.05	6556																																			0.53	981492
11683	SAMN07633777.contigs.fa	22	1735325		496218	0.08	11932	0	2496	0.004						455273	0.42	31488	0.03	6640																																			0.53	891192
11684	SAMN07633778.contigs.fa	56	1819545		517473	0.08	12236	0	2432	0.006						472880	0.44	31476	0.04	6712																																			0.54	1018104
11685	SAMN07633779.contigs.fa	117	1931222		548599	0.08	12448	0	2344	0.004						500097	0.47	33416	0.04	6900																																			0.54	1003712
11686	SAMN07633780.contigs.fa	44	1845050		523969	0.08	12308	0	2480	0.006						479759	0.46	33328	0.03	6688																																			0.54	944368
11687	SAMN07633781.contigs.fa	77	1840804		521705	0.08	12096	0	2416	0.006						475996	0.46	32836	0.03	6556																																			0.54	973008
11688	SAMN07633782.contigs.fa	18	1777211		504558	0.08	12224	0	2352	0.004						461618	0.43	30320	0.02	6652																																			0.54	874908
11689	SAMN07633783.contigs.fa	32	1718356		488554	0.08	11588	0	2480	0.004						447797	0.42	31308	0.04	6644																																			0.53	946564
11690	SAMN07633784.contigs.fa	76	1933077		550615	0.08	12864	0	2380	0.006						502171	0.48	31520	0.05	6920																																			0.53	999812
11691	SAMN07633785.contigs.fa	36	1764743		504349	0.08	12384	0	2300	0.004						461633	0.43	32928	0.04	6584																																			0.53	950748
11692	SAMN07633786.contigs.fa	73	1825133		517748	0.08	12212	0	2408	0.004						472980	0.45	32924	0.02	6688																																			0.54	983568
11693	SAMN07633787.contigs.fa	66	1919514		546625	0.08	12884	0	2340	0.006						499191	0.47	31140	0.05	6860																																			0.54	1026384
11694	SAMN07633788.contigs.fa	24	1811207		514540	0.08	12124	0	2348	0.004						471580	0.44	30236	0.05	6768																																			0.54	884952
11695	SAMN07633789.contigs.fa	44	1825657		517731	0.08	10204	0	2408	0.004						473101	0.44	30960	0.03	6592																																			0.55	985480
11696	SAMN07633790.contigs.fa	26	1709446		486046	0.08	11880	0	2332	0.004						445852	0.41	31576	0.03	6548																																			0.54	911572
11697	SAMN07633791.contigs.fa	17	1670659		477229	0.08	10008	0	2344	0.004						438263	0.41	32924	0.04	6428																																			0.53	872760
11698	SAMN07633792.contigs.fa	75	1913680		545911	0.08	12376	0	2536	0.004						498401	0.47	30820	0.02	7164																																			0.53	989484
11699	SAMN07633793.contigs.fa	80	1844986		522836	0.08	11796	0	2372	0.004						476875	0.46	33360	0.03	6624																																			0.54	977440
11700	SAMN07633794.contigs.fa	37	1672352		476193	0.08	11744	0	2356	0.004						436033	0.41	29608	0.03	6688																																			0.53	969028
11701	SAMN07633795.contigs.fa	50	1882943		534637	0.08	12428	0	2404	0.004						488488	0.47	33360	0.03	6500																																			0.53	977244
11702	SAMN07633796.contigs.fa	36	1764738		500967	0.08	12180	0	2496	0.004						458961	0.43	30828	0.04	6572																																			0.53	940400
11703	SAMN07633797.contigs.fa	27	1772462		503565	0.08	12180	0	2332	0.004						461458	0.44	31380	0.04	6660																																			0.54	899328
11704	SAMN07633798.contigs.fa	26	1669189		475326	0.08	11784	0	2432	0.004						435766	0.41	29476	0.05	6444																																			0.53	917976
11705	SAMN07633799.contigs.fa	77	1841643		521710	0.08	12160	0	2496	0.004						476768	0.45	32540	0.04	6688																																			0.54	1005780
11706	SAMN07633800.contigs.fa	26	1675444		478602	0.08	11464	0	2432	0.004						439428	0.4	30956	0.04	6644																																			0.54	895244
11707	SAMN07633801.contigs.fa	47	1730287		492288	0.08	10024	0	2336	0.004						450242	0.42	29788	0.04	6716																																			0.53	962940
11708	SAMN07633802.contigs.fa	31	1673188		478193	0.08	9876	0	2560	0.004						438593	0.41	29800	0.04	6720																																			0.53	934240
11709	SAMN07633803.contigs.fa	26	1787924		507687	0.08	12384	0	2556	0.004						464835	0.44	31924	0.06	6548																																			0.53	907560
11710	SAMN07633804.contigs.fa	38	1749692		499357	0.08	11784	0	2416	0.004						458160	0.43	29476	0.03	6648																																			0.53	944528
11711	SAMN07633805.contigs.fa	29	1673159		477665	0.08	9904	0	2352	0.004						438626	0.41	31480	0.03	6668																																			0.53	911956
11712	SAMN07633806.contigs.fa	28	1790143		509453	0.08	11900	0	2496	0.004						465876	0.44	31356	0.05	6664																																			0.53	940304
11713	SAMN07633807.contigs.fa	18	1742387		494978	0.08	12012	0	2436	0.004						454380	0.43	32428	0.04	6620																																			0.53	881012
11714	SAMN07633808.contigs.fa	30	1773463		506129	0.08	12088	0	2356	0.004						464307	0.43	32932	0.05	6748																																			0.53	942660
11715	SAMN07633809.contigs.fa	81	1822182		516700	0.08	12308	0	2400	0.006						470688	0.44	30804	0.03	6620																																			0.53	969096
11716	SAMN07633810.contigs.fa	31	1674034		478446	0.08	11736	0	2416	0.004						439381	0.4	29408	0.04	6628																																			0.53	934276
11717	SAMN07633811.contigs.fa	27	1672497		477767	0.08	9636	0	2552	0.004						439037	0.4	30948	0.04	6664																																			0.53	924312
11718	SAMN07633812.contigs.fa	31	1700584		483768	0.08	11716	0	2496	0.004						443335	0.42	31928	0.04	6676																																			0.53	948516
11719	SAMN07633813.contigs.fa	31	1743728		495608	0.08	10056	0	2416	0.004						454731	0.42	31764	0.04	6764																																			0.53	942224
