## Supplementary Worksheet for "AGC: Compact representation of assembled genomes" (part 3 of 3)

### Sheet: CAMP (continued)
	CAMP dataset	#files:	21988					0 means <0.01s
11720	SAMN07633814.contigs.fa	39	1737448		492926	0.08	11876	0	2336	0.004						451751	0.42	30500	0.02	6656																																			0.53	958912
11721	SAMN07633815.contigs.fa	52	1757490		501276	0.08	10324	0	2372	0.004						457785	0.43	29496	0.03	6660																																			0.54	1020392
11722	SAMN07633816.contigs.fa	24	1639137		466328	0.08	11556	0	2380	0.004						427170	0.4	30496	0.04	6280																																			0.53	909688
11723	SAMN07633817.contigs.fa	26	1640054		466660	0.08	11776	0	2348	0.004						427557	0.4	30892	0.04	6368																																			0.53	911816
11724	SAMN07633818.contigs.fa	47	1877927		533671	0.08	12424	0	2496	0.004						487743	0.46	30912	0.03	6716																																			0.53	966968
11725	SAMN07633819.contigs.fa	40	1702851		483028	0.08	12048	0	2356	0.004						441850	0.42	31272	0.04	6620																																			0.54	985580
11726	SAMN07633820.contigs.fa	37	1765671		503017	0.08	11824	0	2556	0.004						460195	0.43	31836	0.05	6644																																			0.54	1003720
11727	SAMN07633821.contigs.fa	23	1774187		504773	0.08	12168	0	2400	0.004						462277	0.43	33060	0.05	6776																																			0.54	888956
11728	SAMN07633822.contigs.fa	33	1764044		501729	0.08	9784	0	2500	0.004						459381	0.43	30724	0.03	6684																																			0.53	948788
11729	SAMN07633823.contigs.fa	64	1908202		544159	0.07	12856	0	2400	0.004						497610	0.48	33552	0.03	6904																																			0.54	987548
11730	SAMN07633824.contigs.fa	131	1908790		540206	0.08	12912	0	2416	0.004						491630	0.47	30792	0.05	6904																																			0.53	1036760
11731	SAMN07633825.contigs.fa	75	1832816		519281	0.08	9980	0	2332	0.004						474646	0.46	32724	0.03	6628																																			0.54	1007764
11732	SAMN07633826.contigs.fa	17	1799573		514079	0.07	12236	0	2496	0.004						472283	0.45	31796	0.03	6716																																			0.53	874844
11733	SAMN07633827.contigs.fa	58	1959686		558045	0.08	12944	0	2376	0.006						509288	0.49	33512	0.05	6820																																			0.53	977192
11734	SAMN07633828.contigs.fa	45	1838435		520994	0.08	14168	0	5336	0.004						476905	0.45	31388	0.03	6696																																			0.53	954512
11735	SAMN07633829.contigs.fa	23	1791452		508459	0.08	12208	0	2344	0.004						466319	0.45	30868	0.04	6708																																			0.53	897252
11736	SAMN07633830.contigs.fa	56	1907422		543064	0.07	12872	0	2380	0.006						497213	0.47	32444	0.05	6984																																			0.53	975496
11737	SAMN07633831.contigs.fa	28	1803711		511816	0.08	12224	0	2340	0.004						469765	0.44	31328	0.02	6572																																			0.53	930000
11738	SAMN07633832.contigs.fa	29	1755511		498868	0.08	11876	0	2344	0.004						456929	0.44	29600	0.04	6676																																			0.53	915728
11739	SAMN07633833.contigs.fa	22	1673170		476340	0.08	11964	0	2400	0.004						436591	0.41	30788	0.02	6684																																			0.52	887000
11740	SAMN07633834.contigs.fa	51	1841204		523130	0.08	12048	0	2420	0.006						478757	0.45	31536	0.05	6544																																			0.54	989568
11741	SAMN07633835.contigs.fa	24	1736784		495400	0.08	11648	0	2496	0.004						453231	0.43	31028	0.04	6584																																			0.53	903496
11742	SAMN07633836.contigs.fa	38	1818014		516833	0.08	12204	0	2384	0.004						472842	0.44	30448	0.05	6620																																			0.53	964980
11743	SAMN07633837.contigs.fa	33	1825086		517602	0.08	12508	0	2352	0.004						473791	0.45	31380	0.03	6584																																			0.53	954720
11744	SAMN07633838.contigs.fa	36	1673634		477048	0.08	12048	0	2432	0.004						436165	0.41	30296	0.03	6324																																			0.53	963148
11745	SAMN07633839.contigs.fa	37	1766237		503106	0.08	11952	0	2400	0.004						460027	0.43	31444	0.05	6688																																			0.53	954736
11746	SAMN07633840.contigs.fa	34	1736588		493123	0.08	13760	0	2432	0.004						451352	0.43	32360	0.05	6592																																			0.54	958968
11747	SAMN07633841.contigs.fa	30	1838421		525062	0.08	11724	0	2400	0.004						473153	0.45	32128	0.05	6612																																			0.53	940416
11748	SAMN07633842.contigs.fa	31	1728275		494417	0.08	11840	0	2400	0.004						452883	0.43	31460	0.05	6768																																			0.53	944560
11749	SAMN07633843.contigs.fa	38	1850235		525451	0.08	14552	0	2408	0.004						480566	0.45	32132	0.03	6492																																			0.54	985556
11750	SAMN07633844.contigs.fa	25	1765872		501485	0.08	11876	0	2416	0.004						459189	0.44	32420	0.04	6616																																			0.53	901456
11751	SAMN07633845.contigs.fa	77	1839533		522459	0.08	11948	0	2320	0.004						476850	0.46	33392	0.03	6656																																			0.53	999860
11752	SAMN07633846.contigs.fa	19	1736439		493501	0.08	12264	0	2348	0.004						452828	0.43	30904	0.03	6556																																			0.53	878872
11753	SAMN07633847.contigs.fa	30	1713915		488558	0.08	11732	0	2352	0.004						447106	0.42	30536	0.03	6712																																			0.53	946500
11754	SAMN07633848.contigs.fa	19	1674283		476399	0.08	11632	0	2416	0.004						436963	0.41	30452	0.04	6376																																			0.53	876884
11755	SAMN07633849.contigs.fa	31	1774617		505035	0.07	11732	0	2356	0.004						462093	0.43	30452	0.03	6608																																			0.54	940560
11756	SAMN07633850.contigs.fa	35	1803103		512870	0.08	12048	0	2380	0.004						469669	0.45	29740	0.04	6656																																			0.54	964884
11757	SAMN07633851.contigs.fa	29	1716284		487572	0.08	12036	0	2500	0.004						446798	0.41	30608	0.05	6664																																			0.54	932144
11758	SAMN07633852.contigs.fa	11	1692000		480186	0.08	11664	0	2352	0.004						441225	0.41	30936	0.06	6700																																			0.54	860612
11759	SAMN07633853.contigs.fa	29	1705179		484739	0.09	11760	0	2332	0.004						444567	0.41	30876	0.05	6620																																			0.53	934280
11760	SAMN07633854.contigs.fa	88	1884649		534696	0.08	12688	0	2328	0.004						486635	0.47	32580	0.03	6592																																			0.54	1022400
11761	SAMN07633855.contigs.fa	14	1675499		475613	0.08	11764	0	2392	0.004						436412	0.4	30828	0.02	6668																																			0.54	864680
11762	SAMN07633856.contigs.fa	21	1777912		504594	0.08	12256	0	2552	0.004						462600	0.43	30368	0.05	6776																																			0.53	883044
11763	SAMN07633857.contigs.fa	18	1696136		485400	0.08	9928	0	2496	0.004						445441	0.41	31376	0.03	6624																																			0.53	876748
11764	SAMN07633858.contigs.fa	20	1808177		514569	0.08	12176	0	2380	0.006						471442	0.44	30764	0.03	6688																																			0.54	903636
11765	SAMN07633859.contigs.fa	54	1770559		503258	0.08	12152	0	2548	0.004						460338	0.44	30976	0.05	6628																																			0.54	1022140
11766	SAMN07633860.contigs.fa	47	1872948		535218	0.08	12120	0	2496	0.004						489230	0.47	33416	0.05	6716																																			0.53	975180
11767	SAMN07633861.contigs.fa	48	1853543		526560	0.08	11932	0	2408	0.006						481654	0.46	32316	0.03	6540																																			0.53	958940
11768	SAMN07633862.contigs.fa	26	1738344		494910	0.08	12376	0	2560	0.006						453133	0.43	29652	0.03	6684																																			0.53	913680
11769	SAMN07633863.contigs.fa	25	1769117		502623	0.08	11904	0	2336	0.004						459480	0.43	30852	0.03	6692																																			0.55	915764
11770	SAMN07633864.contigs.fa	15	1688982		483234	0.07	9820	0	2340	0.004						443763	0.41	30416	0.04	6728																																			0.53	866696
11771	SAMN07633865.contigs.fa	37	1735004		492781	0.08	11740	0	2356	0.004						451188	0.43	31464	0.04	6568																																			0.54	964848
11772	SAMN07633866.contigs.fa	32	1768403		505488	0.08	11900	0	2552	0.004						462763	0.43	30456	0.03	6744																																			0.52	954768
11773	SAMN07633867.contigs.fa	72	1815916		515114	0.08	12140	0	2416	0.006						469911	0.45	33496	0.03	6772																																			0.54	979432
11774	SAMN07633868.contigs.fa	23	1638354		466930	0.08	9504	0	2344	0.004						428211	0.4	29476	0.03	6500																																			0.53	887232
11775	SAMN07633869.contigs.fa	12	1680039		477608	0.08	11840	0	2348	0.004						438995	0.41	30296	0.04	6556																																			0.53	854416
11776	SAMN07633870.contigs.fa	45	1781471		508181	0.08	11816	0	2392	0.004						464275	0.44	31472	0.04	6632																																			0.54	989728
11777	SAMN07633871.contigs.fa	32	1769748		503002	0.08	12292	0	2344	0.004						459214	0.44	31352	0.03	6644																																			0.54	936388
11778	SAMN07633872.contigs.fa	76	1971708		561954	0.08	12852	0	2384	0.006						511600	0.5	33044	0.06	6932																																			0.54	997872
11779	SAMN07633873.contigs.fa	26	1640086		467321	0.08	11924	0	2352	0.004						428287	0.39	31052	0.03	6508																																			0.53	899416
11780	SAMN07633874.contigs.fa	24	1644339		467438	0.08	9764	0	2352	0.004						428309	0.39	29816	0.05	6420																																			0.52	885392
11781	SAMN07633875.contigs.fa	67	1845986		525255	0.08	12308	0	2488	0.004						479533	0.45	31960	0.03	6592																																			0.54	1000020
11782	SAMN07633876.contigs.fa	22	1709222		485676	0.08	12228	0	2416	0.004						445265	0.43	31028	0.05	6772																																			0.54	889364
11783	SAMN07633877.contigs.fa	249	1948300		550889	0.08	12688	0	2388	0.006						494150	0.49	32944	0.03	6896																																			0.53	1038768
11784	SAMN07633878.contigs.fa	29	1788317		512274	0.07	12140	0	2500	0.004						468969	0.43	30968	0.04	6604																																			0.53	929968
11785	SAMN07634152.contigs.fa	37	1726204		494333	0.08	11952	0	2340	0.004						452525	0.42	30996	0.04	6604																																			0.53	1032636
11786	SAMN07638470.contigs.fa	22	1862463		529286	0.08	12040	0	2560	0.004						484987	0.46	30852	0.05	6704																																			0.53	891480
11787	SAMN07638471.contigs.fa	16	1854930		526524	0.08	12280	0	2400	0.004						482937	0.46	30320	0.04	6588																																			0.53	874832
11788	SAMN07638472.contigs.fa	55	1799515		510641	0.08	12212	0	2400	0.004						467057	0.44	31472	0.05	6672																																			0.54	981360
11789	SAMN07638828.contigs.fa	14	1635035		464273	0.08	9872	0	2356	0.004						426085	0.39	30504	0.02	6396																																			0.54	870572
11790	SAMN07638829.contigs.fa	30	1659516		471518	0.08	9736	0	2320	0.004						432543	0.4	31336	0.04	6432																																			0.53	905804
11791	SAMN07638830.contigs.fa	19	1700041		483639	0.08	11692	0	2500	0.004						443322	0.41	32016	0.03	6612																																			0.53	886968
11792	SAMN07638832.contigs.fa	22	1740535		494731	0.08	11780	0	2380	0.004						453415	0.43	31356	0.05	6772																																			0.54	895500
11793	SAMN07638833.contigs.fa	29	1742581		497245	0.07	12100	0	2340	0.004						456020	0.42	30844	0.05	6696																																			0.53	922260
11794	SAMN07638834.contigs.fa	29	1707447		486074	0.08	11880	0	2356	0.004						445430	0.42	30944	0.05	6644																																			0.53	917760
11795	SAMN07638835.contigs.fa	74	1936429		551121	0.07	14636	0	2332	0.004						502754	0.48	32568	0.04	6884																																			0.54	985328
11796	SAMN07638836.contigs.fa	30	1841826		523442	0.07	12476	0	2380	0.004						479284	0.45	31184	0.04	6632																																			0.53	936188
11797	SAMN07638837.contigs.fa	20	1674026		475951	0.08	11728	0	2484	0.004						436777	0.4	30400	0.03	6744																																			0.53	883276
11798	SAMN07638838.contigs.fa	20	1669029		474613	0.07	11696	0	2396	0.004						435039	0.4	30284	0.03	6696																																			0.53	885272
11799	SAMN07645951.contigs.fa	55	1810265		516748	0.08	12244	0	2308	0.004						471041	0.44	31432	0.05	6624																																			0.53	989772
11800	SAMN07645952.contigs.fa	42	1779722		506338	0.08	12136	0	2344	0.004						462696	0.44	31100	0.04	6564																																			0.54	977168
11801	SAMN07646583.contigs.fa	16	1756922		499951	0.08	12320	0	2412	0.006						458485	0.43	30376	0.03	6628																																			0.53	866800
11802	SAMN07646584.contigs.fa	23	1758331		500487	0.08	11716	0	2408	0.004						458888	0.43	29692	0.05	6556																																			0.53	891236
11803	SAMN07655743.contigs.fa	27	1678178		477557	0.08	9964	0	2484	0.004						437954	0.41	29920	0.03	6680																																			0.53	909496
11804	SAMN07655744.contigs.fa	26	1747280		497288	0.08	9836	0	2432	0.004						455173	0.43	31020	0.06	6640																																			0.53	920008
11805	SAMN07655745.contigs.fa	30	1730797		491901	0.08	12064	0	2560	0.004						451168	0.42	32008	0.04	6548																																			0.53	915952
11806	SAMN07655746.contigs.fa	14	1641388		467312	0.08	9852	0	2352	0.004						429002	0.4	29612	0.02	6420																																			0.53	860584
11807	SAMN07655747.contigs.fa	36	1803245		512928	0.08	11956	0	2384	0.004						469073	0.45	31324	0.03	6676																																			0.54	977484
11808	SAMN07661833.contigs.fa	106	1865415		534679	0.07	14548	0	2328	0.004						485686	0.45	33640	0.04	6676																																			0.53	977256
11809	SAMN07661834.contigs.fa	130	1863335		533619	0.07	12084	0	2560	0.004						484463	0.45	30408	0.04	6776																																			0.53	1005920
11810	SAMN07661835.contigs.fa	34	1709739		486639	0.08	12004	0	2392	0.004						446107	0.42	31952	0.05	6616																																			0.53	970936
11811	SAMN07664335.contigs.fa	30	1638045		467301	0.08	11796	0	2500	0.004						427507	0.4	29332	0.03	6396																																			0.53	948660
11812	SAMN07664336.contigs.fa	20	1700368		484021	0.08	11928	0	2324	0.004						443973	0.41	29292	0.05	6764																																			0.54	893392
11813	SAMN07664337.contigs.fa	20	1664501		474132	0.08	11816	0	2432	0.004						434765	0.4	30860	0.05	6636																																			0.52	891140
11814	SAMN07664338.contigs.fa	62	1818742		517213	0.08	12092	0	2564	0.004						472498	0.45	30412	0.04	6660																																			0.54	1020240
11815	SAMN07664339.contigs.fa	23	1766802		503979	0.08	12012	0	2316	0.004						461584	0.44	30828	0.05	6564																																			0.53	899376
11816	SAMN07665720.contigs.fa	107	1919547		547141	0.08	12576	0	2344	0.006						498353	0.49	32628	0.03	6940																																			0.54	1018208
11817	SAMN07665721.contigs.fa	108	1665850		476137	0.07	11960	0	2500	0.004						434675	0.41	29668	0.05	6304																																			0.53	995860
11818	SAMN07665723.contigs.fa	38	1635231		467098	0.07	11644	0	2432	0.004						426576	0.4	31128	0.02	6452																																			0.53	964852
11819	SAMN07665724.contigs.fa	67	1660612		474642	0.08	11628	0	2344	0.004						433343	0.41	29404	0.02	6320																																			0.53	1028668
11820	SAMN07665725.contigs.fa	73	1653420		472280	0.07	11804	0	2344	0.004						431020	0.4	30380	0.05	6408																																			0.54	1018056
11821	SAMN07665726.contigs.fa	51	1673219		478668	0.08	13580	0	2344	0.004						436745	0.4	30392	0.05	6684																																			0.53	1008320
11822	SAMN07665727.contigs.fa	48	1641749		469100	0.08	11708	0	2412	0.004						428597	0.4	30344	0.05	6356																																			0.54	997520
11823	SAMN07665728.contigs.fa	42	1699888		485568	0.08	11572	0	2492	0.004						443538	0.42	30788	0.04	6564																																			0.53	1016088
11824	SAMN07665729.contigs.fa	60	1739387		497078	0.08	11912	0	2344	0.004						453432	0.42	30928	0.04	6716																																			0.54	1030680
11825	SAMN07665730.contigs.fa	41	1633414		466692	0.08	9760	0	2344	0.004						426277	0.4	31128	0.04	6436																																			0.53	977380
11826	SAMN07665731.contigs.fa	56	1790641		510412	0.08	12384	0	2328	0.004						466057	0.44	29448	0.03	6684																																			0.53	1005860
11827	SAMN07665732.contigs.fa	31	1711031		488494	0.08	11932	0	2380	0.004						446743	0.42	30452	0.03	6640																																			0.54	952740
11828	SAMN07665733.contigs.fa	29	1739503		498476	0.08	12064	0	2388	0.004						456791	0.43	29668	0.05	6668																																			0.53	936460
11829	SAMN07666363.contigs.fa	31	1802413		511201	0.08	12112	0	2416	0.004						469401	0.44	31340	0.05	6680																																			0.53	934388
11830	SAMN07666364.contigs.fa	49	1721834		490889	0.08	12172	0	2416	0.006						448611	0.42	30404	0.04	6612																																			0.53	1028696
11831	SAMN07666365.contigs.fa	33	1688852		481614	0.08	11828	0	2352	0.004						441137	0.41	31380	0.05	6712																																			0.53	911620
11832	SAMN07666366.contigs.fa	39	1671696		477299	0.08	11876	0	2392	0.004						436518	0.4	30832	0.03	6360																																			0.53	975012
11833	SAMN07666367.contigs.fa	41	1638783		468180	0.08	9852	0	2496	0.004						428172	0.4	29284	0.04	6464																																			0.53	968880
11834	SAMN07666368.contigs.fa	54	1772309		507643	0.07	12180	0	2352	0.004						464045	0.43	31360	0.03	6676																																			0.53	977324
11835	SAMN07666369.contigs.fa	45	1713509		489139	0.08	12072	0	2408	0.004						447312	0.42	30820	0.03	6644																																			0.53	1032552
11836	SAMN07672049.contigs.fa	75	1780267		507545	0.08	12376	0	2560	0.004						462417	0.44	32836	0.05	6668																																			0.53	983536
11837	SAMN07672050.contigs.fa	33	1770898		501222	0.08	10008	0	2340	0.004						458867	0.44	31424	0.05	6696																																			0.54	950636
11838	SAMN07672051.contigs.fa	28	1691674		482378	0.08	12168	0	2360	0.004						441471	0.42	30404	0.02	6716																																			0.53	942480
11839	SAMN07672052.contigs.fa	15	1822502		516798	0.08	12044	0	2416	0.004						473787	0.45	31668	0.05	6652																																			0.53	868632
11840	SAMN07672053.contigs.fa	21	1661949		472413	0.08	11644	0	2328	0.004						433471	0.4	29864	0.03	6296																																			0.53	874672
11841	SAMN07672054.contigs.fa	15	1629281		463394	0.08	11584	0	2536	0.004						425267	0.4	29380	0.05	6428																																			0.53	862728
11842	SAMN07672055.contigs.fa	19	1675361		476310	0.08	11720	0	2560	0.004						437704	0.41	30472	0.05	6604																																			0.53	874880
11843	SAMN07672056.contigs.fa	48	1714634		489174	0.08	11844	0	2356	0.004						446992	0.42	31848	0.04	6764																																			0.53	1003964
11844	SAMN07672057.contigs.fa	58	1764055		502944	0.08	9904	0	2496	0.004						459847	0.44	32136	0.03	6612																																			0.53	983640
11845	SAMN07672058.contigs.fa	63	1749268		498089	0.08	12320	0	2436	0.004						453854	0.42	30880	0.03	6632																																			0.53	1020192
11846	SAMN07672059.contigs.fa	11	1685116		478613	0.08	11848	0	2496	0.004						439408	0.42	29552	0.05	6492																																			0.54	860460
11847	SAMN07672060.contigs.fa	55	1690866		481875	0.08	11960	0	2400	0.004						440280	0.41	30792	0.03	6676																																			0.54	1036436
11848	SAMN07672080.contigs.fa	14	1666426		473430	0.08	11560	0	2432	0.006						434763	0.41	30184	0.05	6376																																			0.54	862496
11849	SAMN07672081.contigs.fa	34	1770162		503811	0.08	12128	0	2432	0.004						461075	0.43	30504	0.05	6688																																			0.53	950600
11850	SAMN07672082.contigs.fa	22	1743339		496029	0.08	11936	0	2380	0.004						454140	0.42	30444	0.03	6752																																			0.53	891364
11851	SAMN07672083.contigs.fa	27	1648988		469310	0.08	11780	0	2348	0.004						430325	0.4	29476	0.04	6412																																			0.53	909596
11852	SAMN07672084.contigs.fa	21	1674685		476241	0.08	11888	0	2356	0.004						437014	0.4	29872	0.05	6376																																			0.53	893328
11853	SAMN07672085.contigs.fa	15	1624084		462334	0.08	11780	0	2344	0.004						424622	0.39	28924	0.05	6324																																			0.53	864492
11854	SAMN07672086.contigs.fa	23	1744885		496279	0.08	9952	0	2372	0.004						454866	0.42	31460	0.04	6700																																			0.53	897620
11855	SAMN07672087.contigs.fa	35	1645771		468373	0.08	11940	0	2360	0.004						429122	0.4	30832	0.03	6376																																			0.53	956832
11856	SAMN07672088.contigs.fa	18	1666658		473670	0.07	11780	0	2416	0.004						433251	0.4	29516	0.02	6364																																			0.53	868700
11857	SAMN07674670.contigs.fa	39	1757969		501736	0.08	11864	0	2560	0.004						458587	0.43	31472	0.03	6612																																			0.53	999728
11858	SAMN07674671.contigs.fa	47	1782168		508348	0.08	12320	0	2368	0.004						464442	0.44	31520	0.04	6716																																			0.53	1001648
11859	SAMN07679639.contigs.fa	29	1675916		476866	0.08	11816	0	2356	0.004						437467	0.41	31368	0.05	6664																																			0.53	926084
11860	SAMN07679640.contigs.fa	19	1734502		492949	0.08	11528	0	2348	0.004						452409	0.43	31388	0.05	6608																																			0.54	874784
11861	SAMN07679641.contigs.fa	26	1682261		478754	0.08	11804	0	2432	0.004						438920	0.41	31284	0.03	6716																																			0.53	917936
11862	SAMN07679642.contigs.fa	18	1714521		488316	0.08	12176	0	2560	0.004						447851	0.41	30356	0.04	6652																																			0.53	873168
11863	SAMN07679643.contigs.fa	20	1739613		495217	0.08	12124	0	2560	0.004						453245	0.42	30416	0.04	6692																																			0.54	887164
11864	SAMN07679644.contigs.fa	24	1689121		481701	0.08	11916	0	2352	0.004						441039	0.41	30336	0.05	6600																																			0.53	911748
11865	SAMN07679645.contigs.fa	38	1897292		541984	0.08	10808	0	2548	0.004						496446	0.46	31228	0.03	6964																																			0.54	964980
11866	SAMN07679646.contigs.fa	30	1822635		519829	0.08	12048	0	2432	0.004						476719	0.45	31684	0.03	6612																																			0.53	936072
11867	SAMN07679647.contigs.fa	41	1802083		513519	0.08	12264	0	2372	0.006						469271	0.44	32876	0.04	6716																																			0.54	1001832
11868	SAMN07679648.contigs.fa	23	1809298		514742	0.08	12156	0	2536	0.004						471491	0.44	31344	0.03	6700																																			0.53	907532
11869	SAMN07679649.contigs.fa	30	1660404		473530	0.08	11892	0	2340	0.004						433726	0.4	29480	0.04	6580																																			0.53	934276
11870	SAMN07679650.contigs.fa	18	1627489		463645	0.08	11712	0	2396	0.004						425353	0.39	29512	0.03	6512																																			0.53	876928
11871	SAMN07679651.contigs.fa	26	1733394		491983	0.08	11588	0	2316	0.004						450865	0.43	31908	0.04	6712																																			0.54	923976
11872	SAMN07682895.contigs.fa	26	1663494		472593	0.08	11760	0	2404	0.004						433849	0.4	30200	0.04	6588																																			0.54	911528
11873	SAMN07682896.contigs.fa	27	1748305		496856	0.08	12012	0	2500	0.004						455013	0.42	30376	0.04	6616																																			0.53	924152
11874	SAMN07682897.contigs.fa	25	1748343		497161	0.08	9796	0	2420	0.004						455478	0.43	29716	0.03	6700																																			0.53	915948
11875	SAMN07688508.contigs.fa	21	1788185		508360	0.08	12084	0	2356	0.004						465784	0.44	31836	0.03	6696																																			0.53	887508
11876	SAMN07688509.contigs.fa	30	1740930		494969	0.08	11692	0	2356	0.004						453392	0.42	31512	0.05	6548																																			0.54	905580
11877	SAMN07688510.contigs.fa	46	1711635		487656	0.08	11880	0	2552	0.004						445409	0.42	31352	0.05	6680																																			0.54	1024392
11878	SAMN07688511.contigs.fa	21	1785983		507523	0.08	12276	0	2316	0.004						465691	0.43	30900	0.05	6668																																			0.53	882956
11879	SAMN07688512.contigs.fa	20	1778521		505741	0.08	12268	0	2344	0.004						463764	0.44	31716	0.04	6652																																			0.53	874860
11880	SAMN07688513.contigs.fa	21	1703198		484452	0.08	9852	0	2316	0.004						443857	0.42	30836	0.06	6744																																			0.53	885096
11881	SAMN07688514.contigs.fa	115	1762586		502677	0.09	12032	0	2312	0.004						458219	0.43	30168	0.05	6756																																			0.53	1012024
11882	SAMN07688515.contigs.fa	30	1790613		511880	0.07	11876	0	2556	0.006						468922	0.44	31904	0.04	6700																																			0.53	921940
11883	SAMN07688516.contigs.fa	17	1642644		468002	0.08	11680	0	2556	0.004						428979	0.4	29348	0.05	6352																																			0.52	870572
11884	SAMN07688517.contigs.fa	77	1869172		533932	0.08	11852	0	2408	0.004						488273	0.46	33472	0.03	6588																																			0.53	997680
11885	SAMN07688518.contigs.fa	66	1865563		531055	0.08	12400	0	2328	0.004						486101	0.46	31768	0.03	6624																																			0.54	999740
11886	SAMN07688519.contigs.fa	23	1778158		506151	0.08	12340	0	2560	0.004						464048	0.44	31188	0.03	6616																																			0.54	889244
11887	SAMN07688520.contigs.fa	53	1699995		484167	0.08	11448	0	2552	0.004						442544	0.41	30276	0.02	6632																																			0.53	1028472
11888	SAMN07689229.contigs.fa	49	1763463		500721	0.08	9912	0	2488	0.004						458146	0.43	31876	0.05	6492																																			0.54	999708
11889	SAMN07689230.contigs.fa	31	1770927		501247	0.08	12200	0	2380	0.004						458975	0.44	33056	0.04	6628																																			0.53	938484
11890	SAMN07689231.contigs.fa	24	1676256		476269	0.08	11888	0	2352	0.004						436889	0.41	29412	0.05	6720																																			0.53	905664
11891	SAMN07689232.contigs.fa	15	1629569		463539	0.08	11656	0	2336	0.004						425422	0.4	31104	0.03	6436																																			0.53	862704
11892	SAMN07689233.contigs.fa	19	1675735		476164	0.08	10120	0	2352	0.004						436960	0.41	30012	0.05	6660																																			0.53	874872
11893	SAMN07689234.contigs.fa	37	1840183		522611	0.08	12504	0	2372	0.004						478702	0.46	31520	0.04	6716																																			0.54	973364
11894	SAMN07689235.contigs.fa	25	1735403		493837	0.08	12000	0	2380	0.004						452688	0.42	31044	0.03	6564																																			0.53	893416
11895	SAMN07693090.contigs.fa	98	1645799		470364	0.08	11900	0	2392	0.004						429393	0.4	29484	0.03	6236																																			0.53	1022168
11896	SAMN07709890.contigs.fa	34	1731342		493534	0.08	11824	0	2336	0.004						451965	0.42	30956	0.04	6676																																			0.53	962904
11897	SAMN07710399.contigs.fa	51	1702158		486737	0.08	11504	0	2324	0.004						444644	0.41	30336	0.04	6604																																			0.53	985404
11898	SAMN07710608.contigs.fa	36	1740978		496784	0.08	11756	0	2348	0.004						454320	0.42	31944	0.03	6636																																			0.53	974916
11899	SAMN07710609.contigs.fa	27	1662753		472872	0.08	11572	0	2352	0.004						433732	0.4	29196	0.03	6344																																			0.53	925956
11900	SAMN07710610.contigs.fa	36	1753353		498261	0.08	12204	0	2356	0.004						456898	0.43	31372	0.05	6640																																			0.54	979448
11901	SAMN07710611.contigs.fa	43	1861610		527847	0.08	12292	0	2380	0.004						483335	0.46	31288	0.06	6712																																			0.53	961024
11902	SAMN07710612.contigs.fa	26	1701279		484488	0.08	9540	0	2400	0.006						443406	0.41	30828	0.03	6668																																			0.54	905432
11903	SAMN07710613.contigs.fa	31	1752412		501397	0.08	12008	0	2348	0.004						459150	0.43	30916	0.04	6716																																			0.53	926188
11904	SAMN07710614.contigs.fa	23	1745033		496266	0.08	11876	0	2496	0.004						455104	0.43	31992	0.04	6692																																			0.54	905328
11905	SAMN07710615.contigs.fa	23	1660227		472891	0.08	11740	0	2356	0.004						433628	0.4	31360	0.04	6292																																			0.53	905292
11906	SAMN07710616.contigs.fa	19	1645877		468694	0.08	11668	0	2416	0.004						429979	0.4	30788	0.04	6448																																			0.53	877096
11907	SAMN07710617.contigs.fa	16	1739702		494782	0.08	9600	0	2348	0.004						453590	0.42	32060	0.05	6568																																			0.52	868784
11908	SAMN07710618.contigs.fa	17	1690452		483432	0.08	9860	0	2384	0.004						443995	0.41	29456	0.04	6568																																			0.53	872816
11909	SAMN07715858.contigs.fa	54	1731099		492983	0.08	9460	0	2344	0.004						450323	0.42	31516	0.04	6712																																			0.53	985444
11910	SAMN07715859.contigs.fa	40	1637854		467240	0.08	11644	0	2380	0.004						427271	0.4	29300	0.05	6348																																			0.53	997660
11911	SAMN07715860.contigs.fa	26	1719061		490376	0.08	11608	0	2356	0.004						448983	0.43	30964	0.03	6652																																			0.53	924004
11912	SAMN07715861.contigs.fa	65	1817173		518006	0.08	11816	0	2496	0.004						472041	0.45	31772	0.02	6772																																			0.53	997692
11913	SAMN07715862.contigs.fa	74	1847170		527584	0.07	12352	0	2332	0.004						482169	0.45	32304	0.04	6748																																			0.54	997652
11914	SAMN07715863.contigs.fa	24	1693223		484724	0.08	11936	0	2352	0.004						445145	0.41	29332	0.04	6768																																			0.53	891332
11915	SAMN07715864.contigs.fa	33	1677522		478697	0.07	11616	0	2496	0.004						438480	0.4	31440	0.05	6676																																			0.53	961152
11916	SAMN07715865.contigs.fa	109	1978716		563392	0.07	13116	0	2380	0.006						513767	0.49	33388	0.05	6868																																			0.54	999800
11917	SAMN07715866.contigs.fa	97	1914407		546948	0.08	12756	0	2484	0.006						499634	0.47	32552	0.03	6908																																			0.54	987512
11918	SAMN07715867.contigs.fa	49	1755629		500676	0.08	12352	0	2400	0.004						456899	0.43	31028	0.04	6628																																			0.53	995612
11919	SAMN07715868.contigs.fa	76	1811151		516819	0.08	12056	0	2340	0.004						472445	0.43	30428	0.04	6668																																			0.53	1020540
11920	SAMN07715869.contigs.fa	25	1705985		485272	0.08	11948	0	2496	0.004						444464	0.42	31832	0.03	6624																																			0.54	893220
11921	SAMN07715870.contigs.fa	51	1873587		533325	0.08	12196	0	2420	0.004						487230	0.47	33560	0.03	6544																																			0.53	1018200
11922	SAMN07715871.contigs.fa	27	1702571		484813	0.08	11820	0	2360	0.004						444105	0.42	31220	0.03	6640																																			0.53	922192
11923	SAMN07715872.contigs.fa	75	1885406		536693	0.08	12632	0	2384	0.006						489044	0.47	31776	0.05	6952																																			0.54	1026720
11924	SAMN07715873.contigs.fa	28	1680104		479804	0.08	9900	0	2400	0.004						438796	0.42	30328	0.03	6640																																			0.52	938376
11925	SAMN07715874.contigs.fa	91	1991209		569027	0.08	12608	0	2488	0.006						519032	0.5	33052	0.05	6964																																			0.53	1028692
11926	SAMN07715875.contigs.fa	53	1907153		544335	0.08	12636	0	2408	0.004						495986	0.47	32436	0.03	6972																																			0.54	979336
11927	SAMN07715876.contigs.fa	31	1783143		510711	0.08	12140	0	2352	0.006						467387	0.43	30800	0.03	6660																																			0.53	940528
11928	SAMN07715877.contigs.fa	35	1691088		482902	0.08	11968	0	2416	0.004						441612	0.41	29632	0.03	6604																																			0.53	973260
11929	SAMN07715878.contigs.fa	37	1733986		494608	0.08	12188	0	2344	0.004						452687	0.43	30840	0.04	6672																																			0.53	973212
11930	SAMN07715879.contigs.fa	28	1648499		469406	0.08	11904	0	2548	0.004						430211	0.4	29516	0.05	6376																																			0.53	911748
11931	SAMN07715880.contigs.fa	94	1900282		543391	0.08	12532	0	2484	0.004						495353	0.47	32364	0.03	6868																																			0.53	1001764
11932	SAMN07715881.contigs.fa	34	1701597		487932	0.08	11928	0	2548	0.004						446086	0.42	30816	0.05	6692																																			0.52	954500
11933	SAMN07715882.contigs.fa	84	1766981		504619	0.08	12440	0	2348	0.004						460520	0.43	31884	0.04	6720																																			0.53	1001864
11934	SAMN07715883.contigs.fa	26	1666603		477263	0.08	9592	0	2560	0.004						437549	0.4	30148	0.04	6716																																			0.53	913792
11935	SAMN07715884.contigs.fa	30	1738619		495329	0.08	12272	0	2416	0.004						453626	0.43	31368	0.05	6780																																			0.53	924132
11936	SAMN07715885.contigs.fa	68	1732238		497532	0.08	11644	0	2496	0.004						454024	0.42	32504	0.05	6716																																			0.53	981168
11937	SAMN07721920.contigs.fa	33	1748735		497350	0.08	12044	0	2328	0.004						455596	0.43	30744	0.04	6688																																			0.53	950576
11938	SAMN07721921.contigs.fa	83	1874226		535019	0.08	12176	0	2340	0.004						488703	0.46	33792	0.03	6516																																			0.54	991512
11939	SAMN07721922.contigs.fa	41	1797147		513553	0.08	10288	0	2432	0.004						470607	0.44	32328	0.05	6676																																			0.53	985528
11940	SAMN07721923.contigs.fa	49	1781994		506537	0.08	12248	0	2552	0.004						462963	0.44	29648	0.02	6668																																			0.54	1022100
11941	SAMN07730909.contigs.fa	44	1836454		523059	0.08	12212	0	2344	0.004						477915	0.45	31968	0.03	6776																																			0.54	1014404
11942	SAMN07730910.contigs.fa	26	1629456		464835	0.08	11796	0	2344	0.004						425853	0.4	29904	0.05	6332																																			0.52	899612
11943	SAMN07730911.contigs.fa	27	1707978		486670	0.08	11692	0	2560	0.004						445979	0.42	30472	0.04	6632																																			0.52	913920
11944	SAMN07732096.contigs.fa	30	1468956		415762	0.08	11308	0	2380	0.004						381233	0.36	27436	0.04	6324																																			0.53	917900
11945	SAMN07732135.contigs.fa	176	1859171		531627	0.07	14336	0	2384	0.004						484607	0.45	30344	0.04	6556																																			0.53	1008116
11946	SAMN07732136.contigs.fa	147	1796300		515527	0.07	11884	0	2560	0.004						470297	0.43	30804	0.05	6696																																			0.53	1014572
11947	SAMN07732137.contigs.fa	101	1785235		511653	0.08	11924	0	2352	0.004						467265	0.44	33380	0.04	6568																																			0.53	1003872
11948	SAMN07732138.contigs.fa	97	1792625		514676	0.08	10276	0	5460	0.004						469762	0.44	31848	0.04	6712																																			0.53	1013908
11949	SAMN07732141.contigs.fa	81	1793462		514633	0.08	11988	0	2344	0.004						470102	0.44	32908	0.05	6660																																			0.54	1020088
11950	SAMN07732142.contigs.fa	21	1796344		513171	0.08	12268	0	2432	0.004						470872	0.44	32844	0.04	6672																																			0.53	887116
11951	SAMN07732143.contigs.fa	139	1762455		503106	0.07	11764	0	2336	0.004						458570	0.43	32952	0.05	6680																																			0.53	1024340
11952	SAMN07732169.contigs.fa	79	1838355		526005	0.08	12240	0	2496	0.004						479978	0.45	31420	0.05	6608																																			0.54	1012048
11953	SAMN07732170.contigs.fa	151	1822815		522378	0.08	12080	0	2348	0.004						475459	0.45	30148	0.03	6608																																			0.53	1013968
11954	SAMN07732173.contigs.fa	81	1834252		524660	0.09	12140	0	2328	0.004						478826	0.45	31940	0.03	6564																																			0.53	1030644
11955	SAMN07732178.contigs.fa	132	1747627		500264	0.08	12208	0	2552	0.004						457017	0.42	31448	0.03	6632																																			0.54	1026536
11956	SAMN07732190.contigs.fa	167	1848476		528657	0.07	11976	0	2336	0.004						482816	0.45	33544	0.03	6644																																			0.53	995868
11957	SAMN07732192.contigs.fa	107	1745871		500357	0.08	12032	0	2496	0.004						456863	0.43	32412	0.04	6628																																			0.53	1014096
11958	SAMN07732196.contigs.fa	37	1743520		498728	0.08	11740	0	2496	0.004						456834	0.43	29300	0.02	6664																																			0.53	967172
11959	SAMN07732197.contigs.fa	155	1749766		500723	0.08	12104	0	2416	0.004						456549	0.42	32540	0.05	6612																																			0.53	1040768
11960	SAMN07732330.contigs.fa	119	1822526		522306	0.08	12336	0	2344	0.004						476057	0.45	31508	0.05	6664																																			0.53	1010144
11961	SAMN07732341.contigs.fa	189	1859420		531778	0.08	12376	0	2432	0.004						483884	0.45	31456	0.03	6708																																			0.53	1036936
11962	SAMN07732342.contigs.fa	105	1786461		512114	0.07	11944	0	2496	0.004						467004	0.43	30804	0.02	6700																																			0.53	1007976
11963	SAMN07732343.contigs.fa	122	1822172		521856	0.07	11864	0	2416	0.004						476114	0.45	32456	0.04	6620																																			0.54	1026396
11964	SAMN07736473.contigs.fa	20	1716905		488445	0.08	13596	0	2552	0.004						447433	0.43	30552	0.03	6708																																			0.52	891180
11965	SAMN07736474.contigs.fa	33	1781252		507370	0.08	10352	0	2428	0.004						464411	0.44	32412	0.05	6616																																			0.54	973720
11966	SAMN07736475.contigs.fa	35	1660114		473623	0.08	12028	0	2380	0.004						433274	0.4	29516	0.04	6296																																			0.53	966892
11967	SAMN07736476.contigs.fa	44	1795469		512821	0.08	12244	0	2348	0.004						469249	0.44	30788	0.05	6628																																			0.54	975144
11968	SAMN07736477.contigs.fa	34	1690085		480909	0.08	11924	0	2348	0.004						440019	0.42	29912	0.05	6556																																			0.54	923920
11969	SAMN07736478.contigs.fa	23	1669661		474460	0.08	10004	0	2384	0.004						435134	0.4	31020	0.04	6764																																			0.53	885248
11970	SAMN07736479.contigs.fa	21	1740975		495806	0.08	9936	0	2380	0.004						454004	0.42	30748	0.03	6616																																			0.53	899532
11971	SAMN07736480.contigs.fa	46	1774903		504334	0.08	11736	0	2380	0.004						462358	0.43	30276	0.05	6612																																			0.53	960916
11972	SAMN07738547.contigs.fa	56	1764720		503995	0.08	12172	0	2500	0.004						460306	0.43	29620	0.04	6596																																			0.53	987744
11973	SAMN07738548.contigs.fa	18	1641253		467403	0.08	12020	0	2496	0.004						428912	0.4	30936	0.03	6504																																			0.53	870904
11974	SAMN07738549.contigs.fa	22	1733901		493506	0.08	11852	0	2324	0.004						452535	0.43	29644	0.03	6644																																			0.53	907744
11975	SAMN07738550.contigs.fa	25	1650950		470476	0.08	11540	0	2416	0.004						431145	0.4	30248	0.03	6312																																			0.53	909676
11976	SAMN07738551.contigs.fa	50	1902410		542946	0.07	12836	0	2560	0.004						497168	0.47	31140	0.03	7040																																			0.54	995408
11977	SAMN07738552.contigs.fa	53	1801165		514446	0.07	12280	0	2556	0.004						470737	0.44	31860	0.05	6620																																			0.53	1005888
11978	SAMN07738553.contigs.fa	20	1716939		489458	0.07	11732	0	2408	0.004						448495	0.42	31936	0.03	6612																																			0.53	895264
11979	SAMN07738554.contigs.fa	33	1748176		500075	0.08	12088	0	2488	0.004						458182	0.43	32524	0.04	6656																																			0.53	952540
11980	SAMN07738555.contigs.fa	24	1771479		506664	0.08	12296	0	2404	0.004						464354	0.43	29628	0.06	6708																																			0.53	903760
11981	SAMN07738556.contigs.fa	31	1717158		490588	0.08	12028	0	2408	0.004						449784	0.42	29584	0.02	6704																																			0.53	940292
11982	SAMN07738557.contigs.fa	18	1723462		490931	0.08	12112	0	2328	0.004						449968	0.43	31312	0.03	6668																																			0.53	882972
11983	SAMN07738558.contigs.fa	33	1812536		515641	0.08	11908	0	2496	0.004						471971	0.44	32852	0.05	6640																																			0.53	958712
11984	SAMN07738559.contigs.fa	117	1914998		546023	0.08	12516	0	2344	0.004						497349	0.47	33072	0.03	6900																																			0.53	1035232
11985	SAMN07738560.contigs.fa	26	1767577		503936	0.08	11804	0	2428	0.004						461336	0.44	31772	0.04	6608																																			0.53	917560
11986	SAMN07738561.contigs.fa	57	1818868		520162	0.08	12184	0	2340	0.004						475860	0.45	33180	0.03	6468																																			0.54	1020104
11987	SAMN07738562.contigs.fa	39	1635610		465894	0.08	11784	0	2328	0.004						426874	0.4	30332	0.03	6316																																			0.54	968904
11988	SAMN07738563.contigs.fa	27	1746063		500163	0.08	10216	0	2316	0.004						457750	0.43	32576	0.03	6748																																			0.53	940404
11989	SAMN07738564.contigs.fa	30	1767389		503648	0.08	11976	0	2416	0.004						461014	0.43	30384	0.02	6720																																			0.53	942740
11990	SAMN07738566.contigs.fa	26	1744775		499067	0.07	12236	0	2380	0.004						457086	0.43	29420	0.04	6548																																			0.53	913760
11991	SAMN07738567.contigs.fa	19	1648718		469183	0.08	9876	0	2560	0.004						430351	0.4	30324	0.04	6316																																			0.53	885076
11992	SAMN07738568.contigs.fa	37	1886779		537139	0.08	12560	0	2408	0.006						491027	0.46	31432	0.03	6504																																			0.53	969424
11993	SAMN07738569.contigs.fa	21	1765491		502175	0.08	12172	0	2496	0.004						460229	0.43	30456	0.04	6564																																			0.53	885080
11994	SAMN07738570.contigs.fa	28	1865321		530943	0.08	12456	0	2348	0.004						486492	0.46	31844	0.04	6720																																			0.53	932052
11995	SAMN07738571.contigs.fa	44	1781984		510825	0.08	11912	0	2560	0.004						467692	0.44	31320	0.06	6688																																			0.53	991680
11996	SAMN07738572.contigs.fa	49	1792919		513292	0.07	12228	0	2416	0.004						469099	0.44	29644	0.05	6696																																			0.54	969004
11997	SAMN07738573.contigs.fa	134	1790943		513708	0.07	10316	0	2352	0.004						469239	0.44	31516	0.05	6676																																			0.53	1020256
11998	SAMN07741555.contigs.fa	22	1625862		464023	0.08	9804	0	2416	0.004						424837	0.39	30824	0.05	6376																																			0.53	901264
11999	SAMN07741556.contigs.fa	78	1740216		497193	0.08	11844	0	2340	0.004						453592	0.43	31012	0.04	6536																																			0.53	1007736
12000	SAMN07741557.contigs.fa	239	2064568		582792	0.08	15160	0	2408	0.006						517595	0.52	33004	0.05	6884																																			0.53	1013940
12001	SAMN07741558.contigs.fa	18	1801945		511770	0.08	12284	0	2404	0.004						470154	0.44	33164	0.05	6752																																			0.53	874960
12002	SAMN07741559.contigs.fa	14	1773466		503864	0.08	11896	0	2344	0.004						462390	0.44	32492	0.03	6612																																			0.53	866732
12003	SAMN07741560.contigs.fa	26	1659613		472007	0.08	9676	0	2380	0.004						432601	0.4	29440	0.03	6308																																			0.53	916516
12004	SAMN07741561.contigs.fa	15	1632971		464048	0.08	11728	0	2348	0.004						425812	0.4	30856	0.02	6324																																			0.53	870880
12005	SAMN07741562.contigs.fa	17	1793033		508338	0.08	12344	0	2328	0.004						465730	0.44	32976	0.03	6660																																			0.54	866536
12006	SAMN07741563.contigs.fa	18	1696366		481844	0.08	9920	0	2320	0.004						442146	0.43	31404	0.04	6660																																			0.53	881016
12007	SAMN07741565.contigs.fa	11	1691399		480762	0.08	11620	0	2560	0.004						440936	0.42	29400	0.05	6544																																			0.53	862652
12008	SAMN07741566.contigs.fa	12	1641005		466639	0.08	11548	0	2308	0.004						428618	0.4	30952	0.05	6324																																			0.53	856564
12009	SAMN07741567.contigs.fa	88	1807876		514818	0.08	12072	0	2436	0.004						469411	0.45	31392	0.04	6576																																			0.54	1018028
12010	SAMN07747743.contigs.fa	229	2022880		573351	0.07	12384	0	2424	0.006						519066	0.49	31880	0.03	6980																																			0.54	1063284
12011	SAMN07747744.contigs.fa	199	1943313		552840	0.08	12856	0	2432	0.006						501517	0.47	31640	0.05	6936																																			0.54	1049028
12012	SAMN07747752.contigs.fa	94	1979380		563651	0.07	12280	0	2340	0.006						514886	0.49	32252	0.05	6760																																			0.54	1003832
12013	SAMN07747753.contigs.fa	15	1753766		501029	0.08	12016	0	2408	0.004						460182	0.43	30972	0.03	6644																																			0.53	874632
12014	SAMN07747754.contigs.fa	163	1929115		549161	0.08	12796	0	2544	0.006						499986	0.48	31412	0.04	7036																																			0.53	1038836
12015	SAMN07747761.contigs.fa	20	1796630		512638	0.08	12260	0	2336	0.004						470999	0.45	31460	0.04	6768																																			0.53	876872
12016	SAMN07747763.contigs.fa	59	1832262		522570	0.07	11948	0	2500	0.004						478686	0.45	32460	0.04	6560																																			0.54	1014220
12017	SAMN07747764.contigs.fa	47	1781466		509666	0.08	12264	0	2432	0.004						466627	0.44	30420	0.02	6568																																			0.53	995716
12018	SAMN07747766.contigs.fa	37	1769621		505360	0.08	10236	0	2336	0.004						463710	0.44	31576	0.05	6596																																			0.53	952512
12019	SAMN07747768.contigs.fa	44	1785980		509474	0.08	12280	0	2560	0.004						466157	0.44	33008	0.04	6644																																			0.53	962892
12020	SAMN07747769.contigs.fa	138	1811925		517077	0.08	12164	0	2420	0.006						470437	0.44	32464	0.05	6660																																			0.54	1014128
12021	SAMN07747775.contigs.fa	29	1779385		508214	0.08	12008	0	2360	0.004						465822	0.44	29712	0.05	6620																																			0.53	930156
12022	SAMN07747778.contigs.fa	32	1721290		492545	0.08	12020	0	2352	0.004						450979	0.42	31820	0.05	6676																																			0.53	957188
12023	SAMN07747779.contigs.fa	14	1753151		500729	0.08	12264	0	2352	0.004						460735	0.42	32460	0.03	6536																																			0.53	872664
12024	SAMN07747780.contigs.fa	76	1909979		544106	0.08	12856	0	2436	0.006						497723	0.47	31760	0.04	6832																																			0.54	981272
12025	SAMN07747785.contigs.fa	233	2026448		574863	0.08	12668	0	2380	0.006						520781	0.5	32304	0.03	6988																																			0.53	1038828
12026	SAMN07747787.contigs.fa	189	2010494		572293	0.08	12712	0	2432	0.006						518920	0.5	32828	0.05	7028																																			0.53	1042684
12027	SAMN07747798.contigs.fa	80	1793063		512227	0.08	11716	0	2312	0.004						468044	0.44	32472	0.03	6600																																			0.53	1040680
12028	SAMN07747800.contigs.fa	180	2007303		570609	0.08	13072	0	2436	0.006						518357	0.51	32484	0.03	6920																																			0.54	1026144
12029	SAMN07747803.contigs.fa	98	1968224		562152	0.08	13088	0	2548	0.006						512014	0.5	31808	0.04	6888																																			0.53	991556
12030	SAMN07747807.contigs.fa	84	1978214		563288	0.08	12424	0	2400	0.004						514672	0.49	31464	0.03	7028																																			0.54	1018384
12031	SAMN07757004.contigs.fa	63	1732126		493023	0.08	9868	0	2344	0.004						449697	0.43	29520	0.04	6644																																			0.53	977252
12032	SAMN07757404.contigs.fa	37	1670249		476643	0.08	9748	0	2332	0.004						435407	0.41	30324	0.03	6312																																			0.53	969092
12033	SAMN07757405.contigs.fa	58	1789296		509767	0.08	12024	0	2340	0.004						465612	0.44	29600	0.05	6664																																			0.54	993452
12034	SAMN07757406.contigs.fa	43	1795440		509422	0.08	11712	0	2380	0.004						465977	0.44	33052	0.05	6712																																			0.54	971076
12035	SAMN07757407.contigs.fa	26	1727305		490122	0.08	11968	0	2400	0.004						449349	0.42	31320	0.05	6620																																			0.53	905856
12036	SAMN07757408.contigs.fa	23	1632993		464841	0.08	11936	0	2380	0.004						425973	0.4	30184	0.02	6448																																			0.53	907752
12037	SAMN07757409.contigs.fa	37	1729360		493476	0.08	12072	0	2324	0.004						451284	0.43	30972	0.05	6560																																			0.53	975504
12038	SAMN07757410.contigs.fa	57	1789280		508724	0.08	11708	0	2432	0.004						465113	0.44	32488	0.05	6640																																			0.54	983308
12039	SAMN07757411.contigs.fa	32	1762397		502116	0.08	12092	0	2356	0.004						459760	0.43	31968	0.04	6744																																			0.54	973168
12040	SAMN07757412.contigs.fa	30	1740475		495610	0.08	9752	0	2480	0.004						453746	0.43	32492	0.03	6664																																			0.53	938240
12041	SAMN07757413.contigs.fa	30	1742777		496776	0.08	11892	0	5464	0.004						454252	0.42	30964	0.05	6624																																			0.53	955396
12042	SAMN07757414.contigs.fa	50	1845964		525275	0.08	12284	0	2496	0.004						480788	0.45	31308	0.06	6736																																			0.54	1026644
12043	SAMN07757415.contigs.fa	46	1743262		496490	0.08	12136	0	2500	0.004						453992	0.43	30760	0.04	6560																																			0.54	987724
12044	SAMN07757416.contigs.fa	46	1787188		508409	0.08	12184	0	2356	0.004						464278	0.44	33472	0.03	6656																																			0.54	979328
12045	SAMN07757417.contigs.fa	43	1839859		526222	0.08	12280	0	2416	0.004						481607	0.45	30196	0.02	6592																																			0.53	1026328
12046	SAMN07757418.contigs.fa	22	1664131		474400	0.08	9748	0	2360	0.004						434616	0.41	30932	0.04	6308																																			0.53	889320
12047	SAMN07757419.contigs.fa	36	1788432		511759	0.08	12036	0	2496	0.004						468481	0.44	31472	0.03	6524																																			0.53	952644
12048	SAMN07757420.contigs.fa	61	1780342		506357	0.08	12188	0	2404	0.004						462987	0.43	32848	0.05	6660																																			0.53	989344
12049	SAMN07757421.contigs.fa	15	1726300		493885	0.08	12064	0	2496	0.004						453301	0.42	30724	0.04	6596																																			0.53	868792
12050	SAMN07757422.contigs.fa	50	1879597		536439	0.08	12952	0	2328	0.004						490966	0.47	31928	0.03	6644																																			0.53	969136
12051	SAMN07757423.contigs.fa	24	1658626		472605	0.08	9640	0	2436	0.004						432732	0.41	29276	0.02	6452																																			0.53	907400
12052	SAMN07760920.contigs.fa	67	1657083		473805	0.08	11632	0	2492	0.004						432538	0.4	30388	0.04	6308																																			0.53	1020264
12053	SAMN07760944.contigs.fa	41	1678502		478625	0.07	11816	0	2400	0.004						437724	0.41	31464	0.04	6664																																			0.53	972968
12054	SAMN07760945.contigs.fa	33	1674878		477693	0.08	11780	0	2432	0.004						437277	0.41	29824	0.04	6736																																			0.53	977260
12055	SAMN07761796.contigs.fa	63	1755554		500956	0.08	12024	0	2560	0.004						457628	0.43	31896	0.03	6720																																			0.53	983272
12056	SAMN07763708.contigs.fa	66	1813302		517032	0.07	12280	0	2356	0.004						472971	0.45	31824	0.03	6772																																			0.54	973132
12057	SAMN07767496.contigs.fa	36	1756227		501174	0.08	10160	0	2340	0.004						458733	0.42	32872	0.03	6604																																			0.54	958848
12058	SAMN07767497.contigs.fa	43	1712654		490782	0.08	12164	0	2352	0.004						448943	0.42	29356	0.03	6616																																			0.53	993940
12059	SAMN07767498.contigs.fa	50	1761359		504855	0.08	12240	0	2328	0.004						461643	0.43	31796	0.05	6660																																			0.53	981376
12060	SAMN07767499.contigs.fa	65	1845765		528175	0.07	11800	0	2328	0.006						482490	0.45	31616	0.06	6676																																			0.53	1012612
12061	SAMN07767500.contigs.fa	108	1833358		524950	0.07	12264	0	2432	0.004						478812	0.45	32464	0.02	6668																																			0.53	1030788
12062	SAMN07767518.contigs.fa	70	1802341		517250	0.08	11820	0	2340	0.004						472083	0.44	31816	0.04	6632																																			0.53	983332
12063	SAMN07767520.contigs.fa	84	1797488		515092	0.08	12284	0	2332	0.004						470829	0.44	33384	0.03	6724																																			0.54	1012124
12064	SAMN07767521.contigs.fa	25	1801831		514571	0.08	12024	0	2484	0.006						472246	0.44	31540	0.05	6640																																			0.53	905664
12065	SAMN07767522.contigs.fa	25	1782843		509338	0.07	11976	0	2380	0.004						466808	0.44	31904	0.03	6560																																			0.53	909608
12066	SAMN07767527.contigs.fa	32	1763243		504287	0.08	9892	0	2340	0.004						461920	0.43	33048	0.05	6520																																			0.53	932364
12067	SAMN07767528.contigs.fa	37	1799973		515081	0.08	12056	0	2416	0.004						470777	0.45	33360	0.03	6656																																			0.53	977304
12068	SAMN07767529.contigs.fa	31	1808433		517461	0.08	12104	0	2496	0.004						473589	0.46	32532	0.04	6556																																			0.53	940492
12069	SAMN07767530.contigs.fa	26	1760496		502276	0.08	11968	0	2344	0.004						461464	0.43	30920	0.04	6676																																			0.53	899500
12070	SAMN07767531.contigs.fa	22	1685914		482024	0.08	11788	0	2372	0.004						442201	0.42	29684	0.02	6692																																			0.53	887280
12071	SAMN07767532.contigs.fa	31	1810257		517465	0.08	12124	0	2324	0.004						474098	0.45	33032	0.05	6664																																			0.53	932220
12072	SAMN07767533.contigs.fa	30	1755118		501931	0.07	12328	0	2416	0.004						459687	0.43	30328	0.05	6560																																			0.54	938356
12073	SAMN07767535.contigs.fa	45	1887145		539072	0.08	12808	0	2336	0.004						493031	0.47	31996	0.04	6948																																			0.53	963008
12074	SAMN07767536.contigs.fa	50	1809781		518521	0.08	12132	0	2380	0.004						473903	0.44	29720	0.04	6720																																			0.53	973260
12075	SAMN07767537.contigs.fa	22	1673290		479081	0.08	9944	0	2400	0.004						439579	0.4	30756	0.04	6624																																			0.53	889252
12076	SAMN07767540.contigs.fa	67	1838368		525092	0.08	13948	0	2328	0.004						479920	0.45	33788	0.05	6576																																			0.53	975572
12077	SAMN07767542.contigs.fa	127	1918515		548500	0.07	12812	0	2560	0.004						501430	0.52	33440	0.05	6904																																			0.54	1049108
12078	SAMN07767543.contigs.fa	70	1792377		514420	0.07	12316	0	2328	0.006						469470	0.44	29620	0.04	6676																																			0.53	993508
12079	SAMN07767544.contigs.fa	77	1844900		527940	0.07	12324	0	2344	0.006						481256	0.45	31828	0.06	6744																																			0.53	1020736
12080	SAMN07767545.contigs.fa	26	1788941		511267	0.07	12152	0	2396	0.004						468716	0.44	33000	0.04	6492																																			0.53	903660
12081	SAMN07767546.contigs.fa	37	1761379		503885	0.08	12088	0	2336	0.004						461229	0.43	30972	0.05	6768																																			0.54	960992
12082	SAMN07767547.contigs.fa	32	1847122		525976	0.08	12096	0	2416	0.006						482319	0.46	31884	0.03	6548																																			0.54	942360
12083	SAMN07767548.contigs.fa	73	1694644		486200	0.08	9968	0	2564	0.004						444116	0.41	31872	0.03	6716																																			0.53	991656
12084	SAMN07767549.contigs.fa	39	1847716		526705	0.08	12336	0	2352	0.004						482456	0.44	30416	0.05	6644																																			0.53	975128
12085	SAMN07767550.contigs.fa	53	1756926		503665	0.08	11852	0	2436	0.004						459831	0.43	31328	0.04	6624																																			0.53	973020
12086	SAMN07767551.contigs.fa	30	1803346		515334	0.07	12276	0	2380	0.004						472399	0.44	30892	0.04	6628																																			0.53	940436
12087	SAMN07767552.contigs.fa	34	1804974		515578	0.07	12328	0	2496	0.006						472779	0.44	31772	0.06	6560																																			0.53	958784
12088	SAMN07767555.contigs.fa	31	1710154		488990	0.07	11852	0	2496	0.004						447829	0.42	31096	0.04	6592																																			0.54	948468
12089	SAMN07767556.contigs.fa	141	1796402		515344	0.07	11912	0	2492	0.004						469921	0.44	30452	0.03	6568																																			0.53	989548
12090	SAMN07767572.contigs.fa	54	1839751		527019	0.08	12008	0	2328	0.004						481644	0.45	30948	0.05	6612																																			0.53	995800
12091	SAMN07767573.contigs.fa	48	1804819		516975	0.08	12408	0	2340	0.004						472617	0.44	29676	0.05	6672																																			0.53	969096
12092	SAMN07767574.contigs.fa	120	1785418		512274	0.07	12332	0	2364	0.004						467686	0.43	30264	0.05	6756																																			0.53	1004096
12093	SAMN07767575.contigs.fa	40	1847622		527031	0.08	12328	0	2336	0.004						482491	0.45	31716	0.04	6504																																			0.54	971256
12094	SAMN07767576.contigs.fa	34	1765632		505634	0.07	12136	0	2404	0.006						462745	0.43	31800	0.06	6712																																			0.53	973096
12095	SAMN07767577.contigs.fa	91	1797079		515747	0.07	10148	0	2552	0.006						471025	0.43	30884	0.06	6688																																			0.53	1018096
12096	SAMN07767578.contigs.fa	39	1759577		502902	0.07	12260	0	2496	0.004						460487	0.42	29548	0.03	6588																																			0.54	969048
12097	SAMN07767579.contigs.fa	73	1758140		504356	0.08	11964	0	2348	0.004						459982	0.42	30860	0.04	6660																																			0.54	987556
12098	SAMN07767580.contigs.fa	38	1808301		517708	0.08	12140	0	2400	0.004						473919	0.44	30300	0.03	6664																																			0.54	979812
12099	SAMN07767581.contigs.fa	87	1765611		506718	0.08	12096	0	2328	0.004						462315	0.44	29676	0.03	6656																																			0.53	1022204
12100	SAMN07767590.contigs.fa	48	1854867		528765	0.08	12488	0	2404	0.004						483118	0.46	31836	0.02	6656																																			0.53	979216
12101	SAMN07767591.contigs.fa	67	1829152		523645	0.08	12064	0	2408	0.004						478120	0.45	32988	0.04	6564																																			0.53	1024360
12102	SAMN07767592.contigs.fa	78	1829114		523765	0.08	10320	0	2416	0.004						477589	0.44	30280	0.04	6692																																			0.53	1014096
12103	SAMN07767593.contigs.fa	76	1837190		526704	0.07	12480	0	2496	0.006						481179	0.46	31968	0.05	6576																																			0.53	985484
12104	SAMN07767594.contigs.fa	30	1804727		515451	0.08	12460	0	2400	0.004						472713	0.45	32496	0.03	6608																																			0.53	924224
12105	SAMN07767595.contigs.fa	62	1801667		516923	0.07	12384	0	2552	0.006						472101	0.44	31440	0.04	6668																																			0.54	1001676
12106	SAMN07767596.contigs.fa	32	1781875		510089	0.08	12132	0	2384	0.004						467502	0.44	32524	0.04	6640																																			0.53	944532
12107	SAMN07767597.contigs.fa	52	1762540		504298	0.07	12144	0	2500	0.004						460709	0.42	31316	0.04	6700																																			0.54	1005648
12108	SAMN07767598.contigs.fa	69	1821568		521636	0.08	12064	0	2384	0.004						477313	0.45	31800	0.03	6664																																			0.54	1015988
12109	SAMN07767599.contigs.fa	27	1760940		502851	0.07	12196	0	2384	0.004						461563	0.42	30860	0.02	6632																																			0.53	919952
12110	SAMN07767600.contigs.fa	27	1768717		506322	0.07	9944	0	2544	0.006						461891	0.44	32324	0.04	6684																																			0.53	909756
12111	SAMN07767601.contigs.fa	26	1810576		517524	0.08	12236	0	2336	0.004						474356	0.44	30972	0.05	6588																																			0.54	915772
12112	SAMN07767602.contigs.fa	39	1700683		486996	0.08	11772	0	2496	0.004						445786	0.41	30380	0.05	6764																																			0.53	952912
12113	SAMN07767603.contigs.fa	26	1809491		516657	0.07	10312	0	2356	0.004						473723	0.44	30344	0.03	6772																																			0.53	915520
12114	SAMN07767604.contigs.fa	24	1784780		509398	0.07	12100	0	2388	0.004						467308	0.44	29916	0.05	6644																																			0.54	909732
12115	SAMN07767605.contigs.fa	28	1768324		506266	0.07	12176	0	2340	0.004						461991	0.43	32540	0.04	6588																																			0.53	917760
12116	SAMN07767606.contigs.fa	49	1823219		521667	0.08	11972	0	2416	0.004						477210	0.44	31280	0.05	6776																																			0.53	999576
12117	SAMN07767607.contigs.fa	36	1811747		518421	0.07	12136	0	2380	0.004						474540	0.44	31852	0.04	6616																																			0.53	965524
12118	SAMN07767608.contigs.fa	20	1802974		514651	0.08	12220	0	2340	0.004						472411	0.44	32944	0.04	6696																																			0.54	883028
12119	SAMN07767609.contigs.fa	36	1810144		517820	0.08	9788	0	2448	0.004						474276	0.45	33084	0.04	6664																																			0.53	983588
12120	SAMN07767610.contigs.fa	30	1804048		515397	0.08	12160	0	2384	0.004						472535	0.45	33076	0.05	6496																																			0.53	936284
12121	SAMN07767611.contigs.fa	48	1808364		517850	0.08	11876	0	2400	0.004						473980	0.45	32484	0.03	6704																																			0.54	981484
12122	SAMN07767612.contigs.fa	58	1829602		522497	0.08	10360	0	2484	0.004						478383	0.44	31944	0.03	6572																																			0.54	983420
12123	SAMN07767613.contigs.fa	30	1838581		524763	0.08	12340	0	2408	0.004						481640	0.45	30308	0.02	6696																																			0.54	930184
12124	SAMN07767614.contigs.fa	36	1766093		505545	0.08	12232	0	2348	0.004						462642	0.43	31968	0.04	6620																																			0.53	985556
12125	SAMN07767615.contigs.fa	24	1810626		517320	0.08	12500	0	2552	0.004						474281	0.44	30884	0.06	6640																																			0.54	905648
12126	SAMN07767616.contigs.fa	57	1877460		535241	0.08	12548	0	2340	0.006						489310	0.46	31448	0.03	6508																																			0.53	971116
12127	SAMN07767617.contigs.fa	40	1760262		503104	0.07	12136	0	2420	0.004						460635	0.42	31352	0.03	6580																																			0.54	991720
12128	SAMN07767618.contigs.fa	34	1772054		507443	0.08	12340	0	2564	0.004						462892	0.43	29504	0.03	6676																																			0.54	991588
12129	SAMN07767619.contigs.fa	51	1785285		510619	0.08	10136	0	2336	0.006						467222	0.44	30404	0.04	6564																																			0.53	1012200
12130	SAMN07767620.contigs.fa	20	1760578		502256	0.08	9788	0	2500	0.004						461615	0.43	30284	0.04	6672																																			0.53	895112
12131	SAMN07767621.contigs.fa	62	1851150		528439	0.08	11868	0	2560	0.004						482526	0.45	30476	0.05	6616																																			0.54	995492
12132	SAMN07767622.contigs.fa	58	1744478		500779	0.07	12216	0	2324	0.004						456945	0.43	31244	0.05	6560																																			0.53	969104
12133	SAMN07767623.contigs.fa	52	1834957		523471	0.08	11904	0	2348	0.004						478728	0.46	32512	0.05	6564																																			0.53	975236
12134	SAMN07767624.contigs.fa	50	1859450		531811	0.07	12156	0	2352	0.004						486064	0.46	31964	0.02	6572																																			0.53	979484
12135	SAMN07767625.contigs.fa	26	1760692		503262	0.08	12136	0	2380	0.004						461354	0.43	29612	0.04	6632																																			0.53	923996
12136	SAMN07767626.contigs.fa	58	1858914		531378	0.08	12048	0	2348	0.004						485863	0.46	32196	0.03	6632																																			0.53	973728
12137	SAMN07767627.contigs.fa	50	1833250		523895	0.08	12216	0	2496	0.004						478526	0.45	31404	0.06	6556																																			0.53	1007896
12138	SAMN07767628.contigs.fa	39	1780537		509358	0.08	12244	0	2380	0.004						466709	0.43	30368	0.05	6704																																			0.53	944736
12139	SAMN07767629.contigs.fa	83	1776975		508322	0.08	11720	0	2400	0.004						464038	0.43	32780	0.05	6596																																			0.54	1026640
12140	SAMN07767630.contigs.fa	52	1872932		534547	0.08	12836	0	2560	0.004						488769	0.46	31772	0.04	6440																																			0.53	987548
12141	SAMN07767631.contigs.fa	65	1755731		504370	0.08	12040	0	2412	0.004						459889	0.43	31408	0.03	6688																																			0.53	991608
12142	SAMN07767632.contigs.fa	27	1784786		509455	0.08	11964	0	2416	0.004						466932	0.44	30560	0.02	6580																																			0.53	932368
12143	SAMN07767633.contigs.fa	63	1775881		509422	0.08	10168	0	2344	0.004						465887	0.43	29632	0.05	6644																																			0.53	991712
12144	SAMN07767634.contigs.fa	20	1740952		497555	0.08	11804	0	2348	0.004						456530	0.43	31248	0.03	6560																																			0.53	879036
12145	SAMN07767635.contigs.fa	29	1760406		502942	0.07	12104	0	2380	0.004						461468	0.43	29532	0.04	6712																																			0.53	930188
12146	SAMN07767636.contigs.fa	35	1760833		504677	0.08	12076	0	2400	0.004						460173	0.43	30316	0.04	6572																																			0.53	967068
12147	SAMN07767637.contigs.fa	39	1802585		515799	0.08	13952	0	2400	0.004						472899	0.44	31524	0.04	6604																																			0.53	964980
12148	SAMN07767638.contigs.fa	35	1742949		498450	0.08	11744	0	2564	0.004						456523	0.43	30980	0.03	6700																																			0.53	969148
12149	SAMN07767639.contigs.fa	23	1764451		503959	0.07	12276	0	2316	0.004						462517	0.43	31276	0.05	6672																																			0.54	899668
12150	SAMN07767640.contigs.fa	26	1775136		507443	0.08	12240	0	2484	0.004						462870	0.43	31892	0.04	6616																																			0.53	928232
12151	SAMN07767641.contigs.fa	52	1850167		527344	0.08	14280	0	2344	0.004						482564	0.46	33444	0.04	6700																																			0.54	977192
12152	SAMN07767642.contigs.fa	35	1760049		503678	0.07	12388	0	2328	0.004						460981	0.44	32284	0.05	6640																																			0.53	956668
12153	SAMN07767643.contigs.fa	28	1761057		502935	0.08	12128	0	2328	0.004						461218	0.42	30284	0.05	6604																																			0.54	909612
12154	SAMN07767644.contigs.fa	32	1760306		502282	0.07	12080	0	2404	0.004						459985	0.44	29688	0.02	6668																																			0.54	940376
12155	SAMN07767645.contigs.fa	30	1760167		503057	0.07	12280	0	2368	0.004						461757	0.43	31016	0.05	6612																																			0.53	957288
12156	SAMN07767646.contigs.fa	67	1844866		526950	0.07	12252	0	2328	0.004						481220	0.46	31232	0.05	6572																																			0.54	1003880
12157	SAMN07767760.contigs.fa	59	1712241		488495	0.07	11920	0	2348	0.004						446290	0.42	31332	0.03	6612																																			0.54	1014240
12158	SAMN07774194.contigs.fa	27	1716079		488719	0.08	12272	0	2416	0.004						447509	0.42	30296	0.03	6700																																			0.53	919888
12159	SAMN07774195.contigs.fa	32	1701415		484066	0.08	13720	0	2400	0.004						443961	0.42	29704	0.02	6748																																			0.53	954744
12160	SAMN07774196.contigs.fa	43	1719883		489231	0.08	12240	0	2340	0.004						447602	0.42	32136	0.03	6564																																			0.54	999760
12161	SAMN07774197.contigs.fa	73	1822681		518265	0.08	12188	0	2416	0.004						472761	0.44	30920	0.04	6684																																			0.53	989596
12162	SAMN07774198.contigs.fa	39	1668131		475392	0.08	11772	0	2328	0.004						435481	0.41	29532	0.05	6328																																			0.54	981492
12163	SAMN07774199.contigs.fa	37	1675047		477855	0.08	11864	0	2500	0.004						437384	0.41	29272	0.04	6360																																			0.53	948424
12164	SAMN07775097.contigs.fa	52	1702925		489129	0.07	11964	0	2356	0.004						446906	0.41	31376	0.03	6724																																			0.53	995616
12165	SAMN07775098.contigs.fa	48	1797788		514473	0.08	12288	0	2380	0.004						470578	0.44	32132	0.03	6620																																			0.54	973452
12166	SAMN07775099.contigs.fa	36	1689383		481803	0.08	11824	0	2496	0.006						440715	0.41	30984	0.05	6616																																			0.53	958908
12167	SAMN07775100.contigs.fa	39	1771689		506746	0.08	11936	0	2328	0.004						463354	0.44	31048	0.04	6568																																			0.54	973232
12168	SAMN07775101.contigs.fa	32	1690833		481438	0.08	10080	0	2432	0.004						440387	0.41	29568	0.04	6772																																			0.54	964908
12169	SAMN07775102.contigs.fa	28	1697207		483442	0.08	11632	0	2492	0.004						442752	0.41	31300	0.05	6772																																			0.53	918028
12170	SAMN07775103.contigs.fa	69	1870795		532489	0.08	12208	0	2336	0.004						485124	0.46	30504	0.04	6588																																			0.53	989476
12171	SAMN07775104.contigs.fa	47	1748447		499157	0.08	11736	0	2344	0.004						455543	0.43	30308	0.04	6680																																			0.53	975216
12172	SAMN07775105.contigs.fa	19	1679943		477970	0.08	11796	0	2496	0.004						438833	0.41	29800	0.04	6700																																			0.53	874856
12173	SAMN07775106.contigs.fa	37	1732889		492894	0.08	11976	0	2380	0.004						450685	0.43	31936	0.04	6660																																			0.54	965188
12174	SAMN07775107.contigs.fa	19	1694310		482083	0.08	11664	0	2360	0.004						443304	0.42	30828	0.04	6640																																			0.53	879280
12175	SAMN07775108.contigs.fa	16	1688086		480318	0.08	9832	0	2344	0.004						440853	0.41	29972	0.03	6600																																			0.53	868884
12176	SAMN07775109.contigs.fa	30	1736028		497425	0.07	11844	0	2356	0.004						455474	0.43	29512	0.05	6772																																			0.53	932320
12177	SAMN07775110.contigs.fa	41	1774139		507274	0.08	11940	0	2552	0.004						464221	0.43	31292	0.03	6664																																			0.53	965028
12178	SAMN07775111.contigs.fa	44	1783100		510853	0.07	12204	0	2496	0.004						467072	0.44	32980	0.05	6764																																			0.53	975104
12179	SAMN07775112.contigs.fa	31	1791721		513088	0.08	12200	0	2340	0.004						469527	0.43	29784	0.04	6676																																			0.53	950468
12180	SAMN07775113.contigs.fa	36	1772814		507026	0.07	9992	0	2380	0.004						464708	0.44	33036	0.03	6680																																			0.54	987544
12181	SAMN07775114.contigs.fa	33	1751680		499806	0.08	12324	0	2352	0.004						456960	0.43	32476	0.05	6688																																			0.54	973128
12182	SAMN07775115.contigs.fa	25	1785356		507526	0.08	12128	0	2416	0.004						465061	0.44	32804	0.05	6688																																			0.53	905568
12183	SAMN07775116.contigs.fa	25	1646207		469530	0.08	9916	0	2488	0.004						429512	0.39	30284	0.05	6456																																			0.53	915812
12184	SAMN07775117.contigs.fa	33	1762463		502507	0.08	11984	0	2404	0.004						459746	0.43	31544	0.05	6772																																			0.53	946476
12185	SAMN07775118.contigs.fa	37	1779868		507408	0.08	10336	0	2396	0.004						464034	0.43	30816	0.03	6772																																			0.53	989488
12186	SAMN07775119.contigs.fa	19	1765369		501633	0.08	12124	0	2380	0.004						459759	0.44	31860	0.05	6656																																			0.54	876908
12187	SAMN07775120.contigs.fa	30	1687761		479889	0.08	11992	0	2560	0.004						440135	0.41	30704	0.05	6632																																			0.53	934024
12188	SAMN07775121.contigs.fa	25	1731823		493053	0.08	11732	0	2340	0.004						451282	0.43	31448	0.02	6744																																			0.53	899648
12189	SAMN07775122.contigs.fa	25	1706088		487572	0.08	11692	0	2400	0.004						447466	0.41	30264	0.03	6696																																			0.54	909764
12190	SAMN07775123.contigs.fa	32	1841306		524591	0.08	12248	0	2560	0.004						480009	0.46	32964	0.05	6624																																			0.53	942408
12191	SAMN07775124.contigs.fa	99	1939618		551446	0.08	12440	0	2396	0.004						501889	0.47	31344	0.04	6836																																			0.53	1018328
12192	SAMN07775125.contigs.fa	27	1729726		495269	0.08	11600	0	2432	0.004						453606	0.42	31228	0.05	6516																																			0.53	924096
12193	SAMN07775126.contigs.fa	74	1725108		492175	0.08	11836	0	2560	0.004						449074	0.43	30888	0.02	6664																																			0.53	1000832
12194	SAMN07775127.contigs.fa	47	1821603		521432	0.07	8472	0	2500	0.004						476525	0.45	31896	0.03	6660																																			0.53	977280
12195	SAMN07775128.contigs.fa	35	1732505		496088	0.08	12220	0	2380	0.004						453933	0.42	30420	0.05	6572																																			0.53	952688
12196	SAMN07775129.contigs.fa	55	1770060		507728	0.08	12248	0	2488	0.004						463931	0.43	30180	0.03	6672																																			0.53	1024284
12197	SAMN07775130.contigs.fa	54	1819326		520428	0.07	11964	0	2404	0.004						475376	0.45	33108	0.05	6676																																			0.53	1014444
12198	SAMN07775131.contigs.fa	32	1691899		484180	0.07	11840	0	2556	0.004						443520	0.41	30008	0.04	6640																																			0.53	932476
12199	SAMN07775132.contigs.fa	29	1649669		470063	0.08	11580	0	2500	0.004						430258	0.4	29444	0.04	6412																																			0.53	923904
12200	SAMN07775133.contigs.fa	56	1828611		522613	0.08	11768	0	2352	0.004						477721	0.45	31908	0.04	6628																																			0.53	975144
12201	SAMN07775134.contigs.fa	35	1731703		496015	0.08	12020	0	2344	0.004						454464	0.42	31392	0.05	6536																																			0.53	985476
12202	SAMN07775135.contigs.fa	22	1652084		470565	0.08	9620	0	2436	0.004						430916	0.4	29848	0.03	6424																																			0.53	893388
12203	SAMN07775136.contigs.fa	36	1729977		493835	0.08	11780	0	2340	0.004						451106	0.42	30916	0.04	6720																																			0.53	979368
12204	SAMN07775137.contigs.fa	26	1725625		491068	0.08	12160	0	2380	0.004						450038	0.42	31352	0.03	6664																																			0.53	911576
12205	SAMN07775138.contigs.fa	29	1790982		511898	0.08	12228	0	2312	0.004						469169	0.44	32848	0.03	6660																																			0.53	928184
12206	SAMN07775139.contigs.fa	36	1664804		475003	0.07	11880	0	2344	0.004						434248	0.4	30864	0.03	6416																																			0.53	952764
12207	SAMN07775140.contigs.fa	25	1716734		490924	0.08	11612	0	2352	0.004						450349	0.42	29396	0.04	6544																																			0.53	911548
12208	SAMN07775141.contigs.fa	35	1647317		470056	0.08	9812	0	2428	0.004						430202	0.4	30708	0.05	6512																																			0.53	956688
12209	SAMN07775142.contigs.fa	43	1811256		518294	0.08	12276	0	2536	0.004						474154	0.45	32348	0.02	6700																																			0.54	1004024
12210	SAMN07775143.contigs.fa	47	1732060		496918	0.07	11880	0	2340	0.004						453856	0.42	30336	0.03	6768																																			0.54	981292
12211	SAMN07775144.contigs.fa	71	1807493		515114	0.08	10268	0	2400	0.004						469935	0.44	30956	0.06	6608																																			0.54	1016168
12212	SAMN07775145.contigs.fa	83	1922209		550474	0.08	13036	0	2328	0.004						502181	0.48	32860	0.05	6812																																			0.53	1008364
12213	SAMN07775146.contigs.fa	41	1743264		499315	0.07	11856	0	2408	0.004						456891	0.43	29516	0.03	6772																																			0.53	979308
12214	SAMN07775147.contigs.fa	101	1869437		531642	0.08	12740	0	2496	0.004						483809	0.46	31764	0.03	6664																																			0.54	1026536
12215	SAMN07775148.contigs.fa	76	1794424		511793	0.07	10376	0	2380	0.006						466298	0.43	30376	0.04	6504																																			0.54	1006076
12216	SAMN07775149.contigs.fa	46	1789241		511666	0.07	12372	0	2380	0.006						467758	0.44	31428	0.05	6560																																			0.53	975344
12217	SAMN07775150.contigs.fa	41	1732246		496290	0.08	11736	0	2416	0.004						453791	0.43	31412	0.05	6556																																			0.53	985540
12218	SAMN07775151.contigs.fa	38	1680926		480295	0.08	11808	0	2340	0.004						439001	0.41	31452	0.05	6744																																			0.53	999680
12219	SAMN07775152.contigs.fa	34	1650891		470401	0.08	12000	0	2416	0.004						431296	0.4	30784	0.04	6420																																			0.54	936272
12220	SAMN07775153.contigs.fa	44	1782757		510130	0.08	12364	0	2408	0.004						466890	0.43	31316	0.06	6624																																			0.53	981424
12221	SAMN07775154.contigs.fa	42	1885371		537611	0.08	12820	0	2416	0.004						491131	0.47	33036	0.06	6712																																			0.53	975088
12222	SAMN07775155.contigs.fa	39	1663179		474687	0.08	11736	0	2408	0.004						433680	0.41	31508	0.03	6376																																			0.53	971412
12223	SAMN07775156.contigs.fa	30	1691651		484911	0.07	11856	0	2496	0.004						444578	0.41	31208	0.04	6672																																			0.53	942480
12224	SAMN07775157.contigs.fa	31	1643733		468884	0.08	9896	0	2344	0.004						429714	0.4	29328	0.05	6232																																			0.53	924224
12225	SAMN07775158.contigs.fa	76	1792136		510376	0.08	12204	0	2416	0.004						465176	0.45	31876	0.05	6584																																			0.54	1020136
12226	SAMN07775159.contigs.fa	70	1748755		499303	0.08	11916	0	2496	0.004						455557	0.43	31024	0.03	6616																																			0.54	1016396
12227	SAMN07775160.contigs.fa	52	1659008		474415	0.08	12036	0	2316	0.004						433981	0.4	30976	0.05	6312																																			0.53	985392
12228	SAMN07775161.contigs.fa	75	1764093		503539	0.08	12040	0	2500	0.004						459329	0.43	31376	0.04	6720																																			0.53	1028612
12229	SAMN07775162.contigs.fa	69	1849788		528172	0.08	14276	0	2356	0.004						482194	0.45	31416	0.04	6576																																			0.53	1007996
12230	SAMN07775163.contigs.fa	25	1736671		494064	0.08	12068	0	2552	0.004						451656	0.43	31940	0.02	6688																																			0.53	913648
12231	SAMN07775164.contigs.fa	82	1779269		508444	0.08	12256	0	2412	0.004						463052	0.43	31964	0.05	6672																																			0.53	1020616
12232	SAMN07775165.contigs.fa	69	1749608		500307	0.08	10212	0	2348	0.004						455489	0.44	32972	0.03	6688																																			0.53	987596
12233	SAMN07775166.contigs.fa	59	1789522		510634	0.09	12284	0	2416	0.004						466259	0.44	30828	0.03	6644																																			0.53	997828
12234	SAMN07775167.contigs.fa	58	1766283		506837	0.08	12132	0	2500	0.004						462309	0.43	33164	0.04	6680																																			0.53	979648
12235	SAMN07775168.contigs.fa	44	1829364		522024	0.08	12004	0	2564	0.004						476731	0.45	31332	0.05	6604																																			0.54	1024284
12236	SAMN07775169.contigs.fa	63	1738403		496874	0.08	12260	0	2560	0.004						453415	0.43	31356	0.05	6684																																			0.53	1034672
12237	SAMN07775170.contigs.fa	42	1722906		494330	0.08	10156	0	2340	0.006						452009	0.42	30820	0.04	6616																																			0.53	981324
12238	SAMN07775171.contigs.fa	43	1678524		479893	0.08	11724	0	2340	0.004						438502	0.41	30820	0.04	6688																																			0.53	975352
12239	SAMN07775172.contigs.fa	46	1754202		501392	0.08	12032	0	2400	0.004						457905	0.43	32016	0.05	6568																																			0.53	1010052
12240	SAMN07775173.contigs.fa	64	1732247		495221	0.08	10028	0	2416	0.004						451057	0.42	30240	0.04	6708																																			0.54	1022224
12241	SAMN07775526.contigs.fa	38	1777718		505954	0.08	13972	0	2404	0.004						463389	0.44	31800	0.05	6620																																			0.54	983232
12242	SAMN07779401.contigs.fa	44	1877425		533212	0.08	12412	0	2368	0.006						487961	0.46	30792	0.05	6680																																			0.53	960756
12243	SAMN07779402.contigs.fa	24	1702233		483741	0.08	11652	0	2352	0.004						443660	0.42	29564	0.05	6572																																			0.53	897392
12244	SAMN07779403.contigs.fa	35	1862691		530050	0.08	12428	0	2356	0.004						484839	0.46	33584	0.03	6624																																			0.53	942372
12245	SAMN07779404.contigs.fa	33	1725345		490772	0.08	11752	0	2336	0.004						449512	0.42	30904	0.04	6632																																			0.54	950812
12246	SAMN07779405.contigs.fa	30	1721661		489425	0.08	9836	0	2328	0.004						448220	0.43	30956	0.03	6632																																			0.53	936540
12247	SAMN07779406.contigs.fa	47	1889879		536096	0.08	12796	0	2560	0.004						489906	0.47	32016	0.03	6848																																			0.54	977248
12248	SAMN07779407.contigs.fa	31	1699872		483639	0.08	11724	0	2344	0.004						443322	0.41	29568	0.05	6772																																			0.53	942360
12249	SAMN07779624.contigs.fa	62	1763161		503942	0.08	11764	0	2500	0.004						459428	0.44	31972	0.05	6628																																			0.53	967008
12250	SAMN07780132.contigs.fa	47	1760131		502334	0.08	12292	0	2400	0.004						459179	0.43	31992	0.05	6688																																			0.53	981984
12251	SAMN07780133.contigs.fa	33	1755621		499930	0.08	11792	0	2496	0.004						457716	0.43	31444	0.03	6608																																			0.53	925952
12252	SAMN07780134.contigs.fa	20	1745435		496435	0.08	11904	0	2400	0.004						454738	0.43	29656	0.02	6536																																			0.53	882948
12253	SAMN07780135.contigs.fa	23	1658471		471357	0.08	9684	0	2408	0.004						432749	0.4	30864	0.05	6432																																			0.53	889192
12254	SAMN07780136.contigs.fa	18	1653642		470485	0.08	11756	0	2352	0.004						431503	0.4	29456	0.04	6312																																			0.53	887260
12255	SAMN07780137.contigs.fa	12	1643276		467523	0.08	12020	0	2348	0.004						429371	0.4	30296	0.03	6308																																			0.53	860400
12256	SAMN07780138.contigs.fa	14	1687799		479679	0.08	11848	0	2352	0.004						440599	0.41	31128	0.04	6492																																			0.54	862788
12257	SAMN07780139.contigs.fa	15	1686008		479575	0.08	11864	0	2356	0.004						440592	0.41	31376	0.05	6584																																			0.54	872732
12258	SAMN07780140.contigs.fa	11	1679882		477146	0.08	11756	0	2352	0.004						438293	0.4	30724	0.04	6704																																			0.53	858368
12259	SAMN07780141.contigs.fa	46	1852978		526243	0.08	12224	0	2408	0.004						480632	0.47	31744	0.04	6704																																			0.54	987520
12260	SAMN07780142.contigs.fa	59	1802431		517334	0.07	12224	0	2312	0.004						471524	0.44	33500	0.03	6708																																			0.53	989664
12261	SAMN07780143.contigs.fa	25	1668143		474614	0.08	9816	0	2496	0.004						434806	0.41	29804	0.05	6300																																			0.53	911672
12262	SAMN07780144.contigs.fa	19	1845904		524377	0.08	12116	0	2340	0.004						481222	0.46	33028	0.06	6592																																			0.53	878824
12263	SAMN07790191.contigs.fa	26	1758630		500319	0.08	11956	0	2380	0.004						459056	0.43	31400	0.03	6580																																			0.53	917892
12264	SAMN07795933.contigs.fa	17	1760149		499639	0.08	11968	0	2344	0.004						458904	0.43	30908	0.04	6568																																			0.53	873024
12265	SAMN07796246.contigs.fa	24	1688378		479375	0.08	11936	0	2328	0.004						439482	0.41	30900	0.02	6716																																			0.53	889328
12266	SAMN07796247.contigs.fa	21	1743172		495668	0.08	11900	0	2328	0.004						454148	0.43	31488	0.03	6668																																			0.53	880856
12267	SAMN07796248.contigs.fa	16	1667291		474327	0.08	11820	0	2344	0.004						435233	0.44	30456	0.05	6300																																			0.54	873040
12268	SAMN07796249.contigs.fa	167	1766671		503989	0.08	11928	0	2416	0.004						459482	0.43	31820	0.04	6568																																			0.53	1026296
12269	SAMN07796250.contigs.fa	20	1676138		476463	0.08	9672	0	2356	0.004						437385	0.4	29728	0.02	6716																																			0.53	885660
12270	SAMN07796251.contigs.fa	28	1749586		497701	0.08	10096	0	2348	0.004						456175	0.43	32012	0.05	6624																																			0.53	913828
12271	SAMN07796252.contigs.fa	27	1680273		478590	0.07	9820	0	2436	0.004						438492	0.4	29876	0.04	6596																																			0.52	901444
12272	SAMN07796253.contigs.fa	21	1719063		489595	0.08	11772	0	2408	0.004						448614	0.43	29356	0.05	6668																																			0.53	899172
12273	SAMN07796255.contigs.fa	22	1722911		489162	0.08	11616	0	2376	0.004						448506	0.42	32060	0.03	6680																																			0.53	889496
12274	SAMN07809500.contigs.fa	22	1755986		501510	0.08	12260	0	2408	0.004						460371	0.43	32932	0.03	6684																																			0.53	887308
12275	SAMN07809501.contigs.fa	28	1743945		498019	0.07	12140	0	2376	0.004						455037	0.43	31744	0.03	6716																																			0.53	930084
12276	SAMN07809502.contigs.fa	27	1735023		495325	0.08	13864	0	2416	0.004						454396	0.42	31380	0.04	6724																																			0.53	907608
12277	SAMN07809503.contigs.fa	46	1786329		510680	0.08	11896	0	2340	0.004						468038	0.44	32496	0.03	6672																																			0.53	981360
12278	SAMN07809504.contigs.fa	15	1753987		500647	0.07	12232	0	2416	0.004						460380	0.43	32552	0.03	6768																																			0.54	874856
12279	SAMN07809505.contigs.fa	49	1787282		510785	0.07	10144	0	2564	0.004						467464	0.45	32496	0.04	6692																																			0.53	981380
12280	SAMN07809506.contigs.fa	34	1742645		497570	0.07	11864	0	2432	0.004						455951	0.43	31040	0.03	6660																																			0.54	960972
12281	SAMN07809507.contigs.fa	38	1789138		510617	0.07	12348	0	2412	0.004						468198	0.44	30264	0.05	6664																																			0.54	975160
12282	SAMN07809508.contigs.fa	51	1777552		509900	0.08	12224	0	2392	0.006						466042	0.43	29576	0.05	6620																																			0.53	983428
12283	SAMN07809509.contigs.fa	35	1792218		511281	0.08	11960	0	2496	0.004						467990	0.44	33072	0.04	6684																																			0.54	962780
12284	SAMN07809510.contigs.fa	25	1753584		501791	0.08	12296	0	2356	0.004						460196	0.43	29576	0.04	6592																																			0.53	909592
12285	SAMN07809511.contigs.fa	23	1755491		501974	0.08	12384	0	2496	0.004						460826	0.43	29612	0.06	6612																																			0.53	887124
12286	SAMN07809512.contigs.fa	55	1829514		521663	0.08	12084	0	2356	0.006						477780	0.45	31804	0.05	6656																																			0.54	977352
12287	SAMN07809513.contigs.fa	54	1831535		521367	0.08	12336	0	2344	0.004						477779	0.45	31744	0.04	6688																																			0.54	975376
12288	SAMN07809519.contigs.fa	25	1774947		506802	0.08	12280	0	2352	0.004						465108	0.43	30440	0.03	6580																																			0.53	901844
12289	SAMN07809520.contigs.fa	143	1771208		507631	0.07	12216	0	2376	0.004						463377	0.43	32472	0.05	6664																																			0.53	1030568
12290	SAMN07809521.contigs.fa	45	1738575		497141	0.08	12052	0	2560	0.004						455071	0.43	30488	0.04	6636																																			0.53	999876
12291	SAMN07809522.contigs.fa	55	1849033		526273	0.08	14244	0	2500	0.004						481768	0.46	31500	0.03	6628																																			0.54	989384
12292	SAMN07809523.contigs.fa	31	1783192		509107	0.07	10308	0	2344	0.004						467129	0.44	32948	0.05	6544																																			0.54	942480
12293	SAMN07809524.contigs.fa	61	1915603		545386	0.09	14564	0	2352	0.004						499172	0.47	31344	0.03	6820																																			0.54	957068
12294	SAMN07809525.contigs.fa	46	1784871		510344	0.08	11840	0	2380	0.004						467145	0.44	32304	0.03	6616																																			0.53	975288
12295	SAMN07809526.contigs.fa	48	1786568		510005	0.08	12176	0	2380	0.004						467504	0.44	29536	0.03	6700																																			0.53	991584
12296	SAMN07809527.contigs.fa	24	1754740		502215	0.08	12260	0	2496	0.004						460216	0.42	30224	0.03	6660																																			0.53	895460
12297	SAMN07809528.contigs.fa	13	1731965		494654	0.08	10056	0	2552	0.004						454473	0.42	31096	0.04	6664																																			0.53	864712
12298	SAMN07809529.contigs.fa	54	1864864		530417	0.09	12580	0	2556	0.004						485905	0.46	33008	0.05	6628																																			0.54	993700
12299	SAMN07809530.contigs.fa	36	1782582		509265	0.08	11860	0	2500	0.006						466159	0.44	30796	0.05	6616																																			0.54	952680
12300	SAMN07809531.contigs.fa	23	1766649		503908	0.08	12116	0	2552	0.004						463045	0.43	31936	0.03	6644																																			0.53	887212
12301	SAMN07809532.contigs.fa	35	1784117		508951	0.07	12084	0	2344	0.004						467219	0.43	30896	0.04	6660																																			0.54	971284
12302	SAMN07809533.contigs.fa	23	1766706		504145	0.08	12200	0	2360	0.004						462659	0.44	31984	0.04	6644																																			0.53	889320
12303	SAMN07809534.contigs.fa	34	1853708		529411	0.08	11880	0	2420	0.004						484830	0.45	31328	0.04	6580																																			0.54	936292
12304	SAMN07809535.contigs.fa	51	1820865		520473	0.08	12000	0	2380	0.004						476445	0.45	30740	0.04	6592																																			0.53	973420
12305	SAMN07809536.contigs.fa	21	1769876		505649	0.07	12008	0	2380	0.004						463581	0.43	30952	0.05	6600																																			0.53	891308
12306	SAMN07809537.contigs.fa	61	1925691		550434	0.08	12808	0	2312	0.004						502647	0.48	31892	0.03	6948																																			0.54	1020040
12307	SAMN07809539.contigs.fa	56	1848731		527043	0.08	12500	0	2416	0.004						482568	0.46	32932	0.04	6744																																			0.54	1008336
12308	SAMN07809540.contigs.fa	53	1792867		512754	0.07	12200	0	2548	0.004						467691	0.43	31284	0.04	6748																																			0.53	975184
12309	SAMN07809548.contigs.fa	23	1766528		504199	0.08	11984	0	2432	0.004						462625	0.43	31288	0.04	6708																																			0.53	893264
12310	SAMN07809549.contigs.fa	46	1884651		538167	0.08	12384	0	2344	0.004						492702	0.47	31984	0.04	7036																																			0.53	983432
12311	SAMN07809550.contigs.fa	31	1779520		508089	0.07	12148	0	2432	0.004						465681	0.43	30320	0.03	6728																																			0.54	934252
12312	SAMN07809551.contigs.fa	24	1761109		502484	0.08	9956	0	2348	0.004						461435	0.43	30276	0.04	6640																																			0.53	895480
12313	SAMN07809552.contigs.fa	43	1790301		510449	0.08	12212	0	2380	0.004						466988	0.44	30268	0.04	6660																																			0.53	965092
12314	SAMN07809553.contigs.fa	84	1891683		539224	0.08	14792	0	2416	0.004						493035	0.47	33544	0.04	7016																																			0.53	989672
12315	SAMN07809554.contigs.fa	57	1827616		522688	0.08	11900	0	2408	0.004						477662	0.44	30452	0.04	6712																																			0.54	987364
12316	SAMN07809555.contigs.fa	36	1802892		515281	0.08	12284	0	2340	0.004						471682	0.44	32936	0.04	6540																																			0.53	946708
12317	SAMN07809556.contigs.fa	66	1781093		509819	0.08	12068	0	2416	0.004						465860	0.44	32364	0.03	6728																																			0.53	983308
12318	SAMN07809557.contigs.fa	60	1784570		510877	0.08	12300	0	2500	0.004						465982	0.44	30812	0.04	6696																																			0.54	993736
12319	SAMN07809558.contigs.fa	32	1744717		498127	0.08	12044	0	2332	0.004						455079	0.43	30828	0.05	6716																																			0.54	954560
12320	SAMN07809559.contigs.fa	34	1802364		514231	0.08	12096	0	2480	0.004						471767	0.44	31560	0.04	6596																																			0.53	938324
12321	SAMN07809560.contigs.fa	37	1784019		509331	0.08	12288	0	2416	0.004						467519	0.44	31288	0.05	6580																																			0.54	967052
12322	SAMN07809565.contigs.fa	39	1826893		521302	0.08	10320	0	2416	0.004						478260	0.45	31692	0.03	6596																																			0.54	964896
12323	SAMN07809566.contigs.fa	46	1788635		510372	0.08	12100	0	2552	0.004						467807	0.43	30160	0.02	6584																																			0.54	977452
12324	SAMN07809567.contigs.fa	29	1760754		503636	0.08	12160	0	2416	0.004						460441	0.42	30476	0.04	6572																																			0.53	936592
12325	SAMN07809568.contigs.fa	60	1810788		517979	0.08	12440	0	2352	0.004						473772	0.44	32004	0.05	6768																																			0.53	971004
12326	SAMN07809569.contigs.fa	13	1752322		500546	0.08	12188	0	2328	0.004						459863	0.43	30996	0.04	6716																																			0.54	867288
12327	SAMN07809570.contigs.fa	39	1780725		508767	0.08	12240	0	2348	0.004						465889	0.43	32248	0.02	6768																																			0.53	965368
12328	SAMN07809571.contigs.fa	44	1784080		510054	0.08	12356	0	2496	0.004						467059	0.44	33384	0.05	6712																																			0.53	975248
12329	SAMN07809572.contigs.fa	19	1754583		501627	0.08	10324	0	2380	0.004						460374	0.43	32348	0.05	6568																																			0.53	880800
12330	SAMN07809573.contigs.fa	43	1783983		510614	0.07	9904	0	2428	0.004						466997	0.43	30376	0.02	6544																																			0.53	971188
12331	SAMN07809574.contigs.fa	27	1754266		502471	0.07	11816	0	2496	0.004						460244	0.43	31036	0.05	6764																																			0.53	907768
12332	SAMN07809575.contigs.fa	43	1784723		510870	0.07	11940	0	2496	0.004						467598	0.44	32944	0.03	6600																																			0.54	975216
12333	SAMN07809576.contigs.fa	39	1782409		509569	0.08	12076	0	2384	0.004						467193	0.44	32940	0.05	6612																																			0.53	950720
12334	SAMN07809577.contigs.fa	23	1773900		506410	0.07	11956	0	2500	0.004						465400	0.43	32640	0.06	6664																																			0.53	891280
12335	SAMN07809578.contigs.fa	53	1752443		499269	0.07	12148	0	2316	0.004						454266	0.42	32464	0.04	6688																																			0.54	983168
12336	SAMN07809579.contigs.fa	31	1777250		507806	0.08	12116	0	2380	0.004						465953	0.43	32060	0.04	6668																																			0.53	930128
12337	SAMN07809587.contigs.fa	22	1745571		498934	0.07	11640	0	2348	0.004						455808	0.43	32612	0.05	6692																																			0.53	895508
12338	SAMN07809588.contigs.fa	46	1736824		497708	0.08	12176	0	2352	0.004						455337	0.42	30364	0.05	6628																																			0.53	975372
12339	SAMN07809589.contigs.fa	41	1785014		509635	0.08	12364	0	2352	0.004						467264	0.43	33344	0.04	6620																																			0.53	975440
12340	SAMN07809590.contigs.fa	47	1784435		509802	0.07	10196	0	2344	0.004						467244	0.43	30700	0.04	6536																																			0.53	995880
12341	SAMN07809591.contigs.fa	45	1789359		511209	0.08	8368	0	2352	0.004						468392	0.44	32452	0.03	6772																																			0.55	957036
12342	SAMN07809592.contigs.fa	31	1740108		497292	0.07	11644	0	2380	0.004						455969	0.42	29648	0.04	6572																																			0.53	932072
12343	SAMN07809593.contigs.fa	51	1867198		532651	0.08	12776	0	2356	0.004						488918	0.46	31964	0.04	6656																																			0.53	959068
12344	SAMN07809594.contigs.fa	42	1785200		510039	0.08	10156	0	2404	0.004						467203	0.44	32344	0.04	6696																																			0.53	991520
12345	SAMN07809595.contigs.fa	43	1859149		530212	0.09	14196	0	2356	0.004						485824	0.45	31680	0.04	6660																																			0.54	963480
12346	SAMN07809596.contigs.fa	61	1890946		538871	0.08	12556	0	2380	0.006						492883	0.46	31344	0.05	7032																																			0.54	991676
12347	SAMN07809597.contigs.fa	42	1860855		530078	0.08	12768	0	2432	0.004						486206	0.45	30908	0.05	6624																																			0.54	950704
12348	SAMN07809601.contigs.fa	71	1834790		523937	0.07	12156	0	2344	0.004						479076	0.45	30436	0.05	6696																																			0.54	1001880
12349	SAMN07809603.contigs.fa	45	1768907		505892	0.08	11752	0	2372	0.004						463501	0.43	30208	0.04	6700																																			0.53	958860
12350	SAMN07809605.contigs.fa	42	1743340		498549	0.08	9968	0	2356	0.004						456269	0.43	30932	0.03	6644																																			0.53	983456
12351	SAMN07809607.contigs.fa	31	1754088		502288	0.08	12200	0	2328	0.004						460101	0.43	32556	0.04	6604																																			0.53	942572
12352	SAMN07809608.contigs.fa	57	1794540		512775	0.08	10040	0	2400	0.004						468557	0.45	32300	0.04	6672																																			0.54	1026360
12353	SAMN07809609.contigs.fa	21	1741352		497774	0.08	12184	0	2340	0.004						456633	0.43	31960	0.03	6700																																			0.53	887144
12354	SAMN07809610.contigs.fa	23	1774509		506678	0.07	12156	0	2332	0.004						465222	0.43	31232	0.03	6544																																			0.53	889296
12355	SAMN07809611.contigs.fa	34	1782998		508559	0.08	12228	0	2492	0.004						466388	0.44	32404	0.03	6656																																			0.54	944620
12356	SAMN07809612.contigs.fa	40	1727277		495055	0.08	13576	0	2348	0.004						452682	0.43	31204	0.05	6600																																			0.53	974984
12357	SAMN07809613.contigs.fa	52	1811382		517525	0.08	11944	0	2336	0.004						473372	0.45	33116	0.03	6568																																			0.53	971236
12358	SAMN07809614.contigs.fa	27	1738936		497547	0.08	12176	0	2400	0.004						455554	0.43	32416	0.03	6652																																			0.53	924048
12359	SAMN07809615.contigs.fa	29	1785743		510602	0.07	12140	0	2328	0.004						466131	0.44	31020	0.04	6716																																			0.53	938524
12360	SAMN07809616.contigs.fa	54	1844693		525310	0.08	12624	0	2328	0.004						480884	0.45	33172	0.06	6488																																			0.53	954520
12361	SAMN07809617.contigs.fa	37	1784204		509681	0.08	12016	0	2496	0.004						467044	0.44	30396	0.06	6612																																			0.54	969196
12362	SAMN07809618.contigs.fa	24	1774700		506434	0.08	11844	0	2352	0.004						465023	0.44	29772	0.06	6572																																			0.53	897252
12363	SAMN07809619.contigs.fa	21	1766477		504172	0.08	10252	0	2552	0.004						463054	0.43	30812	0.05	6712																																			0.54	881296
12364	SAMN07809620.contigs.fa	30	1775519		507196	0.08	11880	0	2500	0.004						465295	0.43	29544	0.05	6560																																			0.53	924372
12365	SAMN07809621.contigs.fa	92	1915864		547745	0.09	14544	0	2352	0.004						499237	0.48	33864	0.05	6852																																			0.53	977352
12366	SAMN07809622.contigs.fa	65	1917071		545994	0.08	12644	0	2356	0.004						499069	0.48	31760	0.05	6976																																			0.54	983140
12367	SAMN07809623.contigs.fa	42	1803208		515443	0.08	11912	0	2496	0.004						471625	0.45	32404	0.04	6700																																			0.53	946620
12368	SAMN07809624.contigs.fa	30	1931842		551556	0.08	12660	0	2416	0.004						505822	0.49	32944	0.05	6924																																			0.53	922048
12369	SAMN07809625.contigs.fa	35	1792581		511518	0.08	12040	0	2408	0.004						468452	0.44	29684	0.04	6712																																			0.53	970948
12370	SAMN07809626.contigs.fa	50	1794942		513022	0.07	12152	0	2408	0.004						468691	0.44	29788	0.03	6576																																			0.54	1022264
12371	SAMN07809627.contigs.fa	19	1752441		501338	0.07	12164	0	2436	0.004						459833	0.42	31908	0.03	6644																																			0.53	881040
12372	SAMN07809628.contigs.fa	58	1787694		510760	0.08	12284	0	2432	0.004						467686	0.44	32944	0.04	6572																																			0.53	995716
12373	SAMN07809861.contigs.fa	27	1674598		477041	0.08	9932	0	2340	0.004						437166	0.41	30020	0.05	6356																																			0.53	909616
12374	SAMN07809862.contigs.fa	28	1676450		477597	0.08	11972	0	2552	0.004						437357	0.4	31312	0.05	6572																																			0.52	928384
12375	SAMN07811813.contigs.fa	35	1741562		494946	0.08	11600	0	2340	0.004						453932	0.43	30888	0.05	6456																																			0.53	940324
12376	SAMN07811814.contigs.fa	35	1850627		525986	0.08	11848	0	2380	0.004						481823	0.46	31748	0.05	6640																																			0.54	950720
12377	SAMN07811815.contigs.fa	26	1697807		485118	0.08	9760	0	2500	0.004						445318	0.41	31100	0.03	6640																																			0.53	901416
12378	SAMN07811816.contigs.fa	47	1787101		508335	0.08	11984	0	2560	0.004						464742	0.44	32464	0.05	6576																																			0.53	985392
12379	SAMN07811822.contigs.fa	70	1807258		518068	0.07	12164	0	2344	0.004						472596	0.44	29740	0.03	6672																																			0.53	993588
12380	SAMN07811823.contigs.fa	43	1749245		497213	0.08	11684	0	2496	0.004						454881	0.43	29600	0.04	6712																																			0.53	969260
12381	SAMN07811824.contigs.fa	28	1642487		467976	0.08	12020	0	2380	0.004						429060	0.4	30856	0.05	6396																																			0.54	911780
12382	SAMN07811825.contigs.fa	25	1665365		474862	0.08	11792	0	2432	0.004						435019	0.4	30888	0.02	6316																																			0.53	907856
12383	SAMN07811826.contigs.fa	32	1648742		469831	0.08	11932	0	2340	0.004						430372	0.41	30200	0.04	6428																																			0.53	934512
12384	SAMN07811827.contigs.fa	42	1689956		480960	0.08	11780	0	2552	0.004						440232	0.41	31320	0.03	6684																																			0.53	971080
12385	SAMN07811828.contigs.fa	26	1781039		506802	0.08	12228	0	2432	0.004						464082	0.44	31412	0.03	6672																																			0.53	911752
12386	SAMN07811829.contigs.fa	78	1724139		491462	0.08	12196	0	2400	0.004						448260	0.42	30860	0.02	6644																																			0.53	1032788
12387	SAMN07811830.contigs.fa	24	1711803		487680	0.08	12124	0	2288	0.004						446436	0.42	31320	0.05	6688																																			0.53	905648
12388	SAMN07811831.contigs.fa	25	1683662		477785	0.08	11636	0	2396	0.004						438026	0.41	30508	0.03	6564																																			0.53	905556
12389	SAMN07811832.contigs.fa	50	1848288		526127	0.08	14244	0	2380	0.004						480945	0.46	33036	0.05	6640																																			0.53	997724
12390	SAMN07811990.contigs.fa	22	1670567		475862	0.08	11496	0	2344	0.004						435743	0.41	31428	0.04	6400																																			0.54	897416
12391	SAMN07811991.contigs.fa	22	1759958		500018	0.08	11784	0	2340	0.004						459103	0.43	30248	0.04	6548																																			0.53	897728
12392	SAMN07811992.contigs.fa	43	1744669		495889	0.08	11860	0	2480	0.004						454198	0.42	32944	0.04	6624																																			0.54	993448
12393	SAMN07811993.contigs.fa	24	1764140		502125	0.08	12248	0	2344	0.004						460008	0.43	32532	0.05	6712																																			0.52	903552
12394	SAMN07811994.contigs.fa	36	1761328		503093	0.08	12100	0	2496	0.004						460229	0.44	31428	0.04	6632																																			0.53	966988
12395	SAMN07811995.contigs.fa	32	1679964		478056	0.08	11608	0	2380	0.004						438175	0.41	31008	0.04	6548																																			0.54	940296
12396	SAMN07811996.contigs.fa	25	1630140		464884	0.08	9988	0	3412	0.004						426102	0.4	30360	0.04	6448																																			0.54	909616
12397	SAMN07811997.contigs.fa	32	1704091		485197	0.08	11812	0	2500	0.004						444578	0.41	31124	0.03	6620																																			0.53	954832
12398	SAMN07811998.contigs.fa	28	1688940		482106	0.08	11868	0	2344	0.004						441054	0.41	31416	0.05	6700																																			0.52	930012
12399	SAMN07811999.contigs.fa	24	1740498		495253	0.08	11988	0	2348	0.004						454014	0.43	30940	0.03	6708																																			0.53	905420
12400	SAMN07812000.contigs.fa	19	1666113		473875	0.08	11864	0	2552	0.004						434991	0.4	29464	0.04	6396																																			0.53	872832
12401	SAMN07812001.contigs.fa	19	1725328		491521	0.08	12184	0	2352	0.004						450556	0.42	32068	0.03	6696																																			0.53	878848
12402	SAMN07812002.contigs.fa	24	1725655		491787	0.08	13656	0	2436	0.004						450742	0.42	30404	0.02	6748																																			0.53	910280
12403	SAMN07812710.contigs.fa	38	1735523		494425	0.08	12176	0	2392	0.004						452188	0.42	32012	0.03	6548																																			0.53	969068
12404	SAMN07812711.contigs.fa	37	1782953		508362	0.08	12220	0	2348	0.004						464675	0.44	33472	0.03	6544																																			0.53	981172
12405	SAMN07812712.contigs.fa	68	1793353		511941	0.08	12464	0	2376	0.004						467753	0.45	29648	0.06	6704																																			0.53	985644
12406	SAMN07816708.contigs.fa	32	1720944		488687	0.08	11940	0	2356	0.004						447605	0.42	31448	0.05	6768																																			0.54	967172
12407	SAMN07816709.contigs.fa	68	1846503		524994	0.08	11924	0	2380	0.004						479525	0.45	30892	0.05	6744																																			0.54	1010080
12408	SAMN07816804.contigs.fa	90	1852246		527244	0.08	13924	0	2408	0.004						479669	0.45	32284	0.03	6600																																			0.54	1022348
12409	SAMN07816805.contigs.fa	36	1905188		543328	0.08	13020	0	2324	0.004						497806	0.46	31280	0.05	6988																																			0.54	979368
12410	SAMN07816806.contigs.fa	39	1702536		485958	0.08	12024	0	2412	0.004						444339	0.41	29644	0.05	6772																																			0.53	969136
12411	SAMN07816807.contigs.fa	51	1779474		507811	0.08	12196	0	2348	0.006						463942	0.43	32540	0.04	6640																																			0.53	987256
12412	SAMN07817122.contigs.fa	34	1657076		472742	0.08	11600	0	2348	0.004						432263	0.4	31344	0.04	6400																																			0.53	958716
12413	SAMN07817123.contigs.fa	28	1701248		485289	0.08	11728	0	2352	0.004						444592	0.41	31040	0.05	6632																																			0.52	934240
12414	SAMN07817124.contigs.fa	59	1766885		503433	0.08	12084	0	2328	0.004						459132	0.43	31836	0.05	6704																																			0.53	1006000
12415	SAMN07817125.contigs.fa	27	1695074		483092	0.08	12120	0	2500	0.004						442314	0.42	30544	0.03	6672																																			0.53	934204
12416	SAMN07817126.contigs.fa	28	1676553		478050	0.08	11820	0	2408	0.004						437650	0.41	32980	0.03	6688																																			0.53	930320
12417	SAMN07817127.contigs.fa	34	1673536		477449	0.08	13620	0	2560	0.004						436914	0.41	29436	0.05	6676																																			0.53	967028
12418	SAMN07817128.contigs.fa	38	1677370		478550	0.08	11968	0	2372	0.004						437510	0.41	29496	0.03	6692																																			0.53	967100
12419	SAMN07817129.contigs.fa	44	1654704		471583	0.08	9824	0	2360	0.004						431603	0.4	30924	0.04	6396																																			0.53	1026324
12420	SAMN07817130.contigs.fa	45	1711110		488573	0.08	12040	0	2384	0.004						446597	0.42	31808	0.03	6696																																			0.53	987356
12421	SAMN07818933.contigs.fa	155	1710091		487638	0.08	12188	0	2380	0.004						445075	0.41	31116	0.04	6680																																			0.53	1037196
12422	SAMN07818934.contigs.fa	108	1617321		462119	0.08	11964	0	2336	0.004						421811	0.39	30508	0.04	6388																																			0.53	1028436
12423	SAMN07818935.contigs.fa	75	1635728		467295	0.08	11748	0	2384	0.004						427036	0.4	30832	0.03	6392																																			0.53	997704
12424	SAMN07818936.contigs.fa	89	1618211		461609	0.08	11804	0	2340	0.004						421963	0.4	29404	0.06	6244																																			0.53	993604
12425	SAMN07818937.contigs.fa	183	1608567		458413	0.07	11136	0	2352	0.004						418644	0.38	29284	0.03	6420																																			0.53	1014256
12426	SAMN07818938.contigs.fa	151	1614225		460250	0.08	11316	0	2348	0.004						420473	0.39	30860	0.03	6352																																			0.53	1032588
12427	SAMN07818939.contigs.fa	71	1728656		492578	0.08	11976	0	2332	0.004						449358	0.42	30924	0.03	6688																																			0.53	1016204
12428	SAMN07819047.contigs.fa	43	1676627		478016	0.08	11660	0	2488	0.004						437606	0.41	30864	0.04	6548																																			0.53	993648
12429	SAMN07819048.contigs.fa	59	1763352		502500	0.08	12396	0	2560	0.004						459101	0.44	31356	0.06	6644																																			0.54	999636
12430	SAMN07819049.contigs.fa	52	1773097		507753	0.08	11864	0	2356	0.006						464324	0.43	30508	0.03	6628																																			0.53	993872
12431	SAMN07822479.contigs.fa	52	1767818		504704	0.08	12264	0	2396	0.004						460855	0.43	30244	0.03	6544																																			0.53	979120
12432	SAMN07823464.contigs.fa	238	1691387		482395	0.08	9852	0	2384	0.004						439767	0.41	31232	0.03	6708																																			0.53	1009952
12433	SAMN07823471.contigs.fa	130	1691192		483668	0.08	12020	0	2356	0.004						441693	0.41	29392	0.04	6720																																			0.53	981264
12434	SAMN07836291.contigs.fa	20	1700718		483355	0.08	11540	0	2400	0.004						443100	0.42	29508	0.04	6592																																			0.54	883112
12435	SAMN07836292.contigs.fa	21	1741987		495368	0.08	11692	0	2496	0.004						453868	0.43	31544	0.03	6732																																			0.53	895408
12436	SAMN07836293.contigs.fa	24	1738058		493922	0.08	12156	0	2300	0.004						453116	0.42	30804	0.04	6684																																			0.53	905672
12437	SAMN07836294.contigs.fa	30	1752048		498915	0.08	12212	0	2380	0.004						456272	0.43	31104	0.04	6644																																			0.53	938480
12438	SAMN07836295.contigs.fa	17	1667192		473930	0.08	9932	0	2392	0.004						434882	0.41	30788	0.04	6452																																			0.54	880888
12439	SAMN07836296.contigs.fa	27	1664488		473731	0.08	11972	0	2416	0.004						434581	0.4	29920	0.03	6504																																			0.53	915760
12440	SAMN07836297.contigs.fa	27	1729093		491576	0.08	11904	0	2496	0.004						450276	0.42	30452	0.05	6596																																			0.53	920316
12441	SAMN07836298.contigs.fa	18	1747496		496367	0.08	12004	0	2548	0.004						455488	0.43	31092	0.03	6660																																			0.53	872564
12442	SAMN07836299.contigs.fa	25	1700349		483728	0.08	11684	0	2380	0.004						443130	0.42	29384	0.05	6772																																			0.53	909664
12443	SAMN07836300.contigs.fa	39	1697150		483808	0.08	11880	0	2496	0.004						442244	0.41	31004	0.03	6616																																			0.53	985480
12444	SAMN07836301.contigs.fa	21	1736396		493879	0.08	12252	0	2432	0.004						452634	0.43	31296	0.04	6564																																			0.54	897344
12445	SAMN07836302.contigs.fa	21	1735819		493478	0.08	11836	0	2352	0.004						452374	0.42	30788	0.04	6548																																			0.53	895240
12446	SAMN07836303.contigs.fa	30	1737227		494176	0.08	12304	0	2328	0.004						452870	0.43	32324	0.05	6668																																			0.53	938296
12447	SAMN07836304.contigs.fa	45	1718626		490241	0.08	11484	0	2492	0.004						448128	0.42	31432	0.05	6548																																			0.53	975092
12448	SAMN07837665.contigs.fa	70	1752060		497130	0.08	11764	0	2348	0.004						453856	0.43	29344	0.05	6776																																			0.54	987384
12449	SAMN07837666.contigs.fa	27	1676548		477620	0.08	11820	0	2400	0.004						437153	0.42	29540	0.03	6696																																			0.53	928136
12450	SAMN07837667.contigs.fa	23	1755678		498828	0.08	12096	0	2380	0.004						457171	0.43	30508	0.04	6576																																			0.53	903708
12451	SAMN07837858.contigs.fa	22	1741840		495077	0.08	9548	0	2384	0.004						454503	0.43	31872	0.03	6620																																			0.53	895356
12452	SAMN07837859.contigs.fa	38	1760287		500774	0.08	11976	0	2496	0.004						459046	0.42	30884	0.05	6660																																			0.54	989672
12453	SAMN07837860.contigs.fa	39	1626729		464566	0.08	11696	0	2540	0.004						424740	0.39	29180	0.02	6344																																			0.53	967312
12454	SAMN07837861.contigs.fa	77	1759203		501942	0.08	11860	0	2344	0.004						458778	0.43	32008	0.04	6616																																			0.54	1028300
12455	SAMN07837862.contigs.fa	63	1749320		497703	0.08	9796	0	2352	0.004						454544	0.43	32020	0.04	6616																																			0.53	1024488
12456	SAMN07837863.contigs.fa	33	1724149		490901	0.08	12148	0	2400	0.004						450176	0.42	29568	0.02	6664																																			0.54	977292
12457	SAMN07837864.contigs.fa	26	1680030		478818	0.08	11928	0	2496	0.004						439033	0.41	30864	0.05	6600																																			0.53	903820
12458	SAMN07837865.contigs.fa	30	1657351		470637	0.08	9884	0	2492	0.004						432270	0.4	29588	0.05	6652																																			0.53	930240
12459	SAMN07837866.contigs.fa	35	1659623		471979	0.08	11752	0	2408	0.006						432994	0.4	29480	0.04	6280																																			0.53	963436
12460	SAMN07837867.contigs.fa	44	1782610		508528	0.08	12300	0	2396	0.004						464394	0.44	31928	0.02	6644																																			0.53	997872
12461	SAMN07837868.contigs.fa	55	1733492		495442	0.08	12172	0	2352	0.004						451523	0.43	29588	0.03	6708																																			0.53	1010168
12462	SAMN07837869.contigs.fa	99	1818870		518221	0.08	12144	0	2552	0.006						472373	0.44	30920	0.04	6724																																			0.52	1009908
12463	SAMN07837870.contigs.fa	58	1771019		503604	0.08	12052	0	2400	0.004						460055	0.44	31352	0.04	6548																																			0.53	991740
12464	SAMN07837871.contigs.fa	48	1765271		502067	0.08	12116	0	2432	0.004						459766	0.43	32100	0.03	6696																																			0.54	1001788
12465	SAMN07837874.contigs.fa	38	1757657		500374	0.08	12036	0	2348	0.004						458734	0.44	29556	0.04	6544																																			0.54	971180
12466	SAMN07837908.contigs.fa	20	1691731		484339	0.08	11824	0	2496	0.004						444235	0.41	31520	0.05	6588																																			0.52	880840
12467	SAMN07837909.contigs.fa	33	1682174		479206	0.08	11964	0	2552	0.004						438289	0.41	30224	0.05	6660																																			0.53	954668
12468	SAMN07837910.contigs.fa	27	1692233		481523	0.08	11516	0	2340	0.004						440995	0.41	31396	0.05	6720																																			0.53	932420
12469	SAMN07837972.contigs.fa	24	1788975		508548	0.08	12228	0	2496	0.004						466460	0.44	29716	0.05	6680																																			0.54	907424
12470	SAMN07838000.contigs.fa	668	1997615		553114	0.08	14888	0	2416	0.006						480541	0.48	31684	0.04	6984																																			0.54	1122964
12471	SAMN07838001.contigs.fa	45	1739285		496141	0.08	12064	0	2340	0.004						453884	0.42	32060	0.03	6624																																			0.53	1016144
12472	SAMN07838002.contigs.fa	111	1769807		504668	0.08	12040	0	2496	0.004						459958	0.43	31488	0.03	6640																																			0.53	999800
12473	SAMN07838003.contigs.fa	31	1684457		479811	0.08	12172	0	2376	0.004						439773	0.41	30728	0.05	6524																																			0.55	938276
12474	SAMN07838004.contigs.fa	40	1789595		509994	0.08	10252	0	2432	0.004						466245	0.45	33276	0.03	6652																																			0.54	1026548
12475	SAMN07838005.contigs.fa	28	1730087		493033	0.08	11588	0	2344	0.004						451516	0.43	31464	0.04	6628																																			0.54	926184
12476	SAMN07838006.contigs.fa	45	1690304		481113	0.08	11544	0	2328	0.004						440230	0.41	30432	0.04	6676																																			0.54	979208
12477	SAMN07838007.contigs.fa	81	1687679		483866	0.07	15420	0	2356	0.004						441362	0.41	30292	0.03	6752																																			0.53	1011988
12478	SAMN07838008.contigs.fa	28	1675265		477547	0.08	11980	0	2380	0.004						437513	0.41	30792	0.05	6556																																			0.53	930524
12479	SAMN07838009.contigs.fa	35	1760792		502537	0.08	12240	0	2332	0.004						459742	0.43	32544	0.05	6700																																			0.53	967076
12480	SAMN07838010.contigs.fa	66	1677803		479045	0.08	11852	0	5460	0.004						437854	0.41	30720	0.04	6660																																			0.53	1014204
12481	SAMN07838513.contigs.fa	59	1666214		475654	0.08	11904	0	2328	0.004						434655	0.4	30452	0.04	6504																																			0.54	1018080
12482	SAMN07838739.contigs.fa	62	1836109		523322	0.09	13940	0	2356	0.004						477917	0.45	37072	0.03	6628																																			0.53	995688
12483	SAMN07838740.contigs.fa	30	1652514		470489	0.08	9740	0	3412	0.004						431227	0.4	30400	0.05	6484																																			0.53	948616
12484	SAMN07838742.contigs.fa	35	1648692		469372	0.08	11612	0	2424	0.004						430275	0.41	30824	0.03	6312																																			0.53	948616
12485	SAMN07838743.contigs.fa	19	1636706		466295	0.08	11632	0	2352	0.004						427503	0.4	30904	0.05	6364																																			0.53	878756
12486	SAMN07838744.contigs.fa	93	1862304		529767	0.08	11948	0	2496	0.004						482029	0.47	32996	0.04	6700																																			0.53	977460
12487	SAMN07838745.contigs.fa	29	1646809		469201	0.08	12008	0	2364	0.004						429443	0.39	30464	0.02	6392																																			0.53	909812
12488	SAMN07838746.contigs.fa	38	1669945		477094	0.08	11928	0	2340	0.004						435982	0.41	31504	0.05	6424																																			0.53	969072
12489	SAMN07838926.contigs.fa	23	1663539		473194	0.08	9836	0	2408	0.004						433899	0.4	30684	0.05	6400																																			0.52	878764
12490	SAMN07838927.contigs.fa	77	1827383		517193	0.08	12308	0	2356	0.004						472362	0.45	33392	0.04	6732																																			0.54	993728
12491	SAMN07838928.contigs.fa	28	1749440		497721	0.08	12280	0	2396	0.004						456723	0.43	32340	0.02	6596																																			0.53	923904
12492	SAMN07838929.contigs.fa	26	1726659		490706	0.08	11780	0	2404	0.004						449832	0.42	31024	0.03	6776																																			0.53	913912
12493	SAMN07838930.contigs.fa	28	1698228		483254	0.08	12040	0	2556	0.004						442596	0.42	30776	0.04	6688																																			0.53	913688
12494	SAMN07838931.contigs.fa	19	1611554		459140	0.08	12000	0	2400	0.004						421221	0.4	29460	0.04	6428																																			0.53	880900
12495	SAMN07838932.contigs.fa	23	1674381		476668	0.08	11828	0	2552	0.004						436848	0.41	30440	0.03	6716																																			0.53	897164
12496	SAMN07838933.contigs.fa	29	1682046		478176	0.08	11820	0	2488	0.004						438002	0.41	30236	0.04	6700																																			0.54	923876
12497	SAMN07839437.contigs.fa	29	1644355		468262	0.08	9868	0	2408	0.004						428793	0.4	30288	0.05	6508																																			0.53	936676
12498	SAMN07839438.contigs.fa	22	1625398		463044	0.08	7820	0	2500	0.004						424797	0.39	30264	0.04	6348																																			0.53	895440
12499	SAMN07839439.contigs.fa	33	1798788		511682	0.08	10252	0	2356	0.004						467911	0.44	30832	0.03	6568																																			0.54	969108
12500	SAMN07839440.contigs.fa	53	1702281		485061	0.08	11780	0	2348	0.004						443585	0.42	30444	0.05	6664																																			0.54	985368
12501	SAMN07839441.contigs.fa	17	1693533		484271	0.08	11768	0	2336	0.004						444518	0.41	29972	0.03	6616																																			0.53	877052
12502	SAMN07839443.contigs.fa	34	1773561		505018	0.08	12104	0	2332	0.004						461977	0.43	29700	0.03	6700																																			0.54	979492
12503	SAMN07843516.contigs.fa	62	1648466		471557	0.08	11700	0	2412	0.004						430403	0.4	30364	0.04	6420																																			0.54	1010112
12504	SAMN07946643.contigs.fa	81	1689344		485272	0.07	11772	0	2400	0.004						442221	0.41	30832	0.05	6644																																			0.53	1000032
12505	SAMN07946644.contigs.fa	26	1756939		503776	0.08	12120	0	2544	0.004						461048	0.43	30228	0.05	6588																																			0.54	917888
12506	SAMN07946645.contigs.fa	24	1668766		475841	0.08	11784	0	2416	0.004						435799	0.4	30952	0.04	6616																																			0.54	915828
12507	SAMN07946646.contigs.fa	26	1736982		494789	0.08	11648	0	2496	0.004						453056	0.43	32340	0.02	6504																																			0.54	922004
12508	SAMN07947812.contigs.fa	40	1750344		499379	0.08	12288	0	2320	0.004						456345	0.43	30820	0.04	6656																																			0.54	1005980
12509	SAMN07955896.contigs.fa	36	1772666		505730	0.07	12044	0	2380	0.004						463592	0.43	32356	0.03	6616																																			0.55	966904
12510	SAMN07955900.contigs.fa	71	1684933		483686	0.07	11760	0	2496	0.004						440559	0.4	31368	0.03	6688																																			0.53	979444
12511	SAMN07956719.contigs.fa	162	2055058		586442	0.07	15048	0	2340	0.006						533310	0.51	32260	0.04	6896																																			0.54	1011964
12512	SAMN07958541.contigs.fa	26	1739883		494944	0.1	11888	0	2404	0.004						453149	0.43	29336	0.04	6632																																			0.54	925912
12513	SAMN07958542.contigs.fa	37	1692807		482573	0.08	11864	0	2384	0.004						441321	0.41	30508	0.04	6716																																			0.55	1022284
12514	SAMN07958543.contigs.fa	28	1669098		475428	0.08	11796	0	2320	0.004						435190	0.41	30276	0.04	6304																																			0.53	932064
12515	SAMN07958544.contigs.fa	78	1864462		529241	0.08	13888	0	2296	0.004						483040	0.46	31768	0.04	6660																																			0.55	1030708
12516	SAMN07958545.contigs.fa	47	1835789		521687	0.08	11912	0	2344	0.004						476858	0.46	32724	0.03	6572																																			0.55	1010540
12517	SAMN07958546.contigs.fa	25	1637571		466561	0.08	12036	0	2560	0.004						427567	0.4	29764	0.04	6388																																			0.54	903664
12518	SAMN07958547.contigs.fa	16	1640746		466443	0.08	9772	0	2352	0.004						427920	0.39	29188	0.05	6420																																			0.54	870704
12519	SAMN07958548.contigs.fa	18	1640359		466856	0.08	11980	0	2540	0.004						428392	0.4	29576	0.04	6400																																			0.54	877064
12520	SAMN07958549.contigs.fa	20	1712641		486862	0.08	11740	0	2556	0.004						447012	0.42	29564	0.05	6552																																			0.54	880916
12521	SAMN07958550.contigs.fa	17	1628145		463499	0.08	11772	0	2408	0.004						425247	0.4	30996	0.02	6416																																			0.54	874772
12522	SAMN07958551.contigs.fa	41	1834568		521274	0.08	10300	0	2500	0.006						476884	0.45	31800	0.03	6592																																			0.54	964836
12523	SAMN07958552.contigs.fa	39	1728070		490848	0.08	12152	0	2396	0.004						449472	0.42	30936	0.05	6644																																			0.55	989556
12524	SAMN07958561.contigs.fa	38	1780623		507447	0.08	12036	0	2340	0.004						464042	0.44	31244	0.05	6768																																			0.54	1008256
12525	SAMN07958562.contigs.fa	55	1757948		501592	0.08	12200	0	2408	0.004						458390	0.43	32512	0.04	6656																																			0.54	1040828
12526	SAMN07958563.contigs.fa	27	1697819		483404	0.08	12000	0	2356	0.004						442495	0.42	29972	0.05	6588																																			0.54	928212
12527	SAMN07958564.contigs.fa	26	1763277		500873	0.08	11928	0	2352	0.004						458895	0.43	30976	0.04	6740																																			0.55	920052
12528	SAMN07958565.contigs.fa	27	1695090		482715	0.08	11852	0	5460	0.004						442688	0.41	30420	0.02	6712																																			0.53	928196
12529	SAMN07958566.contigs.fa	88	1799352		516600	0.07	12372	0	2496	0.004						469724	0.44	31308	0.04	6768																																			0.53	1001988
12530	SAMN07958567.contigs.fa	27	1675907		477455	0.08	11796	0	2400	0.004						436892	0.41	29536	0.04	6612																																			0.53	918100
12531	SAMN07958568.contigs.fa	115	1845125		529054	0.07	11944	0	2360	0.004						480577	0.45	30252	0.05	6572																																			0.53	993684
12532	SAMN07958569.contigs.fa	35	1755481		500474	0.08	12320	0	2484	0.004						457344	0.44	31952	0.03	6636																																			0.54	975516
12533	SAMN07958570.contigs.fa	27	1676645		477929	0.08	11868	0	2432	0.004						437436	0.4	30332	0.03	6676																																			0.54	919912
12534	SAMN07958571.contigs.fa	30	1627561		464567	0.08	11656	0	2492	0.004						425537	0.4	29492	0.04	6440																																			0.53	956872
12535	SAMN07964505.contigs.fa	77	1685166		483534	0.07	11776	0	2384	0.004						440150	0.4	30504	0.03	6544																																			0.54	989436
12536	SAMN07964752.contigs.fa	38	1737278		496026	0.08	11764	0	2348	0.004						453528	0.43	31404	0.03	6712																																			0.54	979192
12537	SAMN07965087.contigs.fa	48	1831950		521069	0.08	12040	0	2404	0.004						476092	0.45	31496	0.02	6704																																			0.54	1028456
12538	SAMN07965089.contigs.fa	19	1717278		490032	0.08	9744	0	2352	0.004						449653	0.42	30852	0.05	6716																																			0.54	885352
12539	SAMN07966198.contigs.fa	28	1658895		473035	0.08	12044	0	2356	0.004						433200	0.41	31384	0.04	6412																																			0.54	925840
12540	SAMN07966199.contigs.fa	42	1803221		512513	0.08	12068	0	2348	0.004						469155	0.44	31832	0.04	6696																																			0.55	1020172
12541	SAMN07966200.contigs.fa	33	1667933		474580	0.08	11596	0	2396	0.004						435109	0.41	29640	0.05	6396																																			0.54	958872
12542	SAMN07966201.contigs.fa	70	1852296		528739	0.08	12444	0	2344	0.006						482552	0.46	31040	0.03	6688																																			0.55	1018300
12543	SAMN07966202.contigs.fa	35	1794143		510318	0.08	12168	0	2416	0.004						467706	0.44	31336	0.04	6664																																			0.55	973100
12544	SAMN07966203.contigs.fa	52	1769317		503188	0.08	11900	0	2400	0.004						460159	0.43	32096	0.05	6628																																			0.54	1014164
12545	SAMN07966204.contigs.fa	35	1702654		484761	0.08	11744	0	2356	0.004						444024	0.42	30960	0.05	6608																																			0.53	950400
12546	SAMN07966205.contigs.fa	43	1762714		502698	0.08	12084	0	2336	0.004						459652	0.43	30476	0.03	6640																																			0.55	1003816
12547	SAMN07966206.contigs.fa	41	1795374		510425	0.08	12352	0	2380	0.004						467616	0.44	30956	0.03	6620																																			0.54	975400
12548	SAMN07967645.contigs.fa	84	1790179		509889	0.08	12068	0	2432	0.004						464951	0.44	33000	0.05	6712																																			0.54	1022536
12549	SAMN07967646.contigs.fa	32	1652576		471517	0.08	12048	0	2416	0.004						431464	0.39	30268	0.04	6416																																			0.54	989652
12550	SAMN07967647.contigs.fa	45	1804796		513989	0.08	12368	0	2400	0.004						469287	0.44	30284	0.03	6640																																			0.54	995744
12551	SAMN07967648.contigs.fa	27	1737706		494985	0.08	12224	0	2344	0.004						452672	0.43	32464	0.05	6768																																			0.53	932384
12552	SAMN07967649.contigs.fa	101	1777785		509793	0.07	12152	0	2336	0.004						464114	0.43	30972	0.04	6704																																			0.54	985388
12553	SAMN07967650.contigs.fa	22	1758374		499826	0.08	12088	0	2432	0.004						458718	0.43	31376	0.05	6712																																			0.54	891636
12554	SAMN07967651.contigs.fa	72	1739702		499830	0.07	12364	0	2360	0.004						455276	0.42	32644	0.04	6492																																			0.54	979428
12555	SAMN07967652.contigs.fa	11	1778494		505225	0.08	15660	0	2432	0.004						463458	0.44	30332	0.04	6744																																			0.54	872896
12556	SAMN07967653.contigs.fa	84	1874959		537313	0.07	12676	0	2412	0.006						489130	0.46	31828	0.04	6720																																			0.53	966960
12557	SAMN07967654.contigs.fa	23	1638860		466666	0.08	11884	0	2344	0.004						427978	0.4	29892	0.04	6424																																			0.54	893308
12558	SAMN07967655.contigs.fa	20	1728732		492039	0.08	12252	0	2496	0.004						451443	0.42	30340	0.04	6772																																			0.54	886940
12559	SAMN07967656.contigs.fa	37	1727102		492029	0.08	12284	0	2444	0.004						450348	0.43	30428	0.04	6544																																			0.54	1011716
12560	SAMN07969524.contigs.fa	20	1736357		493694	0.08	12244	0	2372	0.004						452497	0.42	31360	0.03	6616																																			0.54	887524
12561	SAMN07969525.contigs.fa	21	1736629		493660	0.08	12092	0	2392	0.004						452734	0.43	29532	0.04	6564																																			0.54	879044
12562	SAMN07969526.contigs.fa	22	1740598		494758	0.08	12180	0	2496	0.004						453230	0.43	29500	0.03	6640																																			0.54	899808
12563	SAMN07977045.contigs.fa	60	1824733		520537	0.08	12152	0	2328	0.004						475681	0.44	30992	0.03	6668																																			0.54	1016448
12564	SAMN07977046.contigs.fa	40	1736446		495539	0.08	11808	0	2320	0.004						452795	0.43	31040	0.03	6768																																			0.54	987440
12565	SAMN07977047.contigs.fa	18	1622629		461950	0.08	9760	0	2340	0.004						423902	0.39	30264	0.04	6508																																			0.54	891160
12566	SAMN07978187.contigs.fa	82	1690792		482256	0.08	11724	0	2552	0.004						439773	0.41	30304	0.04	6680																																			0.54	1028448
12567	SAMN07978188.contigs.fa	57	1623354		462735	0.08	11384	0	2404	0.004						422913	0.39	29332	0.04	6328																																			0.54	999784
12568	SAMN07981445.contigs.fa	28	1795734		513396	0.07	9952	0	2500	0.004						471073	0.44	31776	0.05	6624																																			0.54	921816
12569	SAMN07981446.contigs.fa	57	1809039		516209	0.08	12280	0	2380	0.004						472624	0.44	30952	0.04	6644																																			0.54	991548
12570	SAMN07981447.contigs.fa	36	1737897		496387	0.08	11620	0	2356	0.004						455026	0.42	31980	0.03	6516																																			0.54	964976
12571	SAMN07981450.contigs.fa	22	1688445		482301	0.08	11704	0	2328	0.004						442884	0.41	30016	0.03	6700																																			0.54	897444
12572	SAMN07981451.contigs.fa	32	1796530		513962	0.07	12048	0	2376	0.004						470824	0.44	30736	0.06	6520																																			0.54	943220
12573	SAMN07981452.contigs.fa	30	1738930		497073	0.07	9788	0	2392	0.004						455556	0.42	31396	0.04	6688																																			0.54	940600
12574	SAMN07981453.contigs.fa	27	1797606		513686	0.08	10124	0	2400	0.004						471322	0.44	29668	0.03	6696																																			0.54	907768
12575	SAMN07981464.contigs.fa	24	1795604		512777	0.08	11976	0	2496	0.004						470910	0.44	33036	0.04	6588																																			0.53	899584
12576	SAMN07981465.contigs.fa	65	1910067		545027	0.07	12580	0	2356	0.004						498312	0.47	33812	0.05	6924																																			0.55	1040752
12577	SAMN07981466.contigs.fa	36	1737060		496704	0.08	13620	0	2416	0.004						454994	0.42	30972	0.03	6720																																			0.54	961080
12578	SAMN07981471.contigs.fa	46	1825017		520890	0.08	11788	0	2384	0.004						476959	0.45	32776	0.03	6732																																			0.54	987420
12579	SAMN07981486.contigs.fa	48	1742948		497138	0.08	11468	0	2332	0.004						453861	0.42	32512	0.03	6712																																			0.54	1004084
12580	SAMN07981487.contigs.fa	50	1619940		462641	0.08	9364	0	2420	0.004						422749	0.39	30880	0.05	6396																																			0.54	995456
12581	SAMN07981488.contigs.fa	93	1791779		511392	0.08	12140	0	2324	0.004						466827	0.44	30708	0.03	6668																																			0.54	1028544
12582	SAMN07981489.contigs.fa	35	1693108		485508	0.07	9820	0	2496	0.004						444334	0.4	30768	0.05	6744																																			0.54	989512
12583	SAMN07981490.contigs.fa	34	1691121		483145	0.08	12068	0	2372	0.004						443285	0.41	31772	0.04	6588																																			0.54	981512
12584	SAMN07981492.contigs.fa	40	1823433		520211	0.08	12252	0	2388	0.006						476837	0.45	33548	0.04	6768																																			0.54	973300
12585	SAMN07981676.contigs.fa	33	1709771		488706	0.07	9992	0	2344	0.004						447219	0.42	31948	0.04	6500																																			0.54	983716
12586	SAMN07981681.contigs.fa	26	1757155		502238	0.08	12112	0	2356	0.004						460947	0.43	29676	0.04	6632																																			0.54	915856
12587	SAMN07981696.contigs.fa	25	1689650		482511	0.07	9940	0	2328	0.004						442724	0.41	30464	0.04	6584																																			0.54	922020
12588	SAMN07981713.contigs.fa	32	1749191		498954	0.08	11648	0	2336	0.006						456213	0.43	31340	0.04	6612																																			0.54	979320
12589	SAMN07981714.contigs.fa	27	1765100		504733	0.08	12128	0	2352	0.004						462937	0.44	31880	0.03	6720																																			0.53	917784
12590	SAMN07981716.contigs.fa	29	1736217		496037	0.08	9736	0	2340	0.004						454505	0.42	32464	0.04	6700																																			0.54	936340
12591	SAMN07981717.contigs.fa	26	1765909		505337	0.07	12272	0	2404	0.004						463181	0.43	31888	0.03	6504																																			0.53	922392
12592	SAMN07981719.contigs.fa	35	1767537		505590	0.07	11832	0	2380	0.004						463063	0.43	32892	0.05	6636																																			0.54	954656
12593	SAMN07981721.contigs.fa	33	1781771		508854	0.08	12200	0	2416	0.004						466447	0.44	30852	0.03	6720																																			0.54	942564
12594	SAMN07981722.contigs.fa	17	1732368		494840	0.08	11716	0	2352	0.004						454396	0.42	29512	0.05	6624																																			0.55	881164
12595	SAMN07982326.contigs.fa	27	1638325		467188	0.08	11740	0	2332	0.004						428059	0.4	30984	0.02	6380																																			0.54	907636
12596	SAMN07982446.contigs.fa	43	1804431		516543	0.08	11952	0	2356	0.004						472968	0.45	33436	0.03	6684																																			0.54	1006076
12597	SAMN07982447.contigs.fa	48	1910948		544964	0.08	14748	0	2416	0.004						498790	0.48	31952	0.05	6884																																			0.54	995780
12598	SAMN07982453.contigs.fa	32	1822104		520559	0.07	12324	0	2424	0.004						476703	0.45	32336	0.04	6608																																			0.54	946472
12599	SAMN07982454.contigs.fa	59	1806485		517070	0.08	12248	0	2356	0.004						472533	0.45	29612	0.04	6604																																			0.54	973504
12600	SAMN07982455.contigs.fa	39	1805232		516923	0.08	12136	0	2556	0.004						472710	0.44	33392	0.03	6700																																			0.54	997688
12601	SAMN07982456.contigs.fa	34	1806081		515474	0.07	12420	0	2480	0.006						472596	0.45	30876	0.05	6656																																			0.54	921952
12602	SAMN07982457.contigs.fa	25	1728582		494420	0.08	13828	0	2344	0.004						452596	0.42	30896	0.05	6508																																			0.54	912016
12603	SAMN07982459.contigs.fa	56	1811214		518600	0.07	12276	0	2328	0.004						473656	0.45	31876	0.05	6656																																			0.54	993652
12604	SAMN07982460.contigs.fa	118	1857334		530796	0.08	12228	0	2376	0.004						483767	0.45	30352	0.05	6592																																			0.54	1003920
12605	SAMN07982490.contigs.fa	55	1807548		517559	0.07	12180	0	2556	0.004						473157	0.44	32392	0.04	6676																																			0.54	1010244
12606	SAMN07982492.contigs.fa	29	1819175		520433	0.08	12360	0	2404	0.004						476425	0.45	32348	0.02	6736																																			0.54	915884
12607	SAMN07982496.contigs.fa	39	1802788		515119	0.07	12344	0	2496	0.004						471552	0.44	32876	0.04	6612																																			0.54	973336
12608	SAMN07982500.contigs.fa	53	1809761		517838	0.07	11956	0	2432	0.004						473964	0.45	32944	0.04	6596																																			0.55	985296
12609	SAMN07982501.contigs.fa	40	1783590		509386	0.08	12192	0	2352	0.006						466378	0.43	30304	0.04	6680																																			0.55	985828
12610	SAMN07982503.contigs.fa	40	1831969		523455	0.08	12284	0	2364	0.004						479910	0.45	31952	0.05	6772																																			0.54	956004
12611	SAMN07982504.contigs.fa	34	1831164		522955	0.08	12288	0	2556	0.004						479459	0.45	31784	0.05	6668																																			0.54	940364
12612	SAMN07982505.contigs.fa	29	1797038		513117	0.08	12096	0	2380	0.004						470835	0.44	30232	0.05	6544																																			0.54	920012
12613	SAMN07982506.contigs.fa	30	1820800		520152	0.08	11972	0	2348	0.004						476457	0.45	30852	0.05	6604																																			0.54	938364
12614	SAMN07982508.contigs.fa	29	1729292		494329	0.08	12072	0	2552	0.006						452614	0.42	31820	0.04	6592																																			0.54	926016
12615	SAMN07982509.contigs.fa	63	1839726		526046	0.07	12100	0	2404	0.004						481106	0.45	33012	0.05	6680																																			0.54	1001592
12616	SAMN07982510.contigs.fa	41	1822245		520470	0.07	11992	0	2552	0.004						476751	0.45	30936	0.05	6728																																			0.54	1005968
12617	SAMN07982512.contigs.fa	48	1828495		521873	0.08	11900	0	2404	0.006						477545	0.45	31952	0.03	6672																																			0.55	985544
12618	SAMN07982513.contigs.fa	41	1832631		523825	0.08	12288	0	2360	0.004						479601	0.45	30328	0.06	6592																																			0.54	950524
12619	SAMN07982539.contigs.fa	39	1796127		513156	0.07	12032	0	2392	0.004						470553	0.45	32408	0.05	6628																																			0.56	963128
12620	SAMN07982555.contigs.fa	31	1737820		496453	0.08	11960	0	2340	0.004						455026	0.43	30840	0.03	6572																																			0.54	967096
12621	SAMN07982569.contigs.fa	30	1764502		504716	0.08	12092	0	2416	0.004						462546	0.42	32080	0.05	6696																																			0.55	932220
12622	SAMN07982571.contigs.fa	46	1756588		502159	0.08	12000	0	2384	0.004						459365	0.44	31832	0.03	6680																																			0.55	1016304
12623	SAMN07982574.contigs.fa	32	1762107		503699	0.08	12292	0	2320	0.004						462231	0.43	30888	0.05	6640																																			0.55	950836
12624	SAMN07988994.contigs.fa	31	1758072		500862	0.08	11992	0	2400	0.004						458650	0.43	30952	0.05	6616																																			0.55	942640
12625	SAMN07999150.contigs.fa	51	1764380		503021	0.08	12080	0	2316	0.004						458969	0.43	32412	0.05	6668																																			0.54	1018240
12626	SAMN07999151.contigs.fa	40	1767951		506049	0.07	12248	0	2312	0.004						463390	0.43	32976	0.02	6636																																			0.54	1002060
12627	SAMN07999152.contigs.fa	83	1899300		542870	0.08	12392	0	2304	0.004						495347	0.46	31804	0.06	7036																																			0.54	1017968
12628	SAMN07999153.contigs.fa	53	1745822		498714	0.08	11812	0	2496	0.004						455015	0.43	31476	0.03	6616																																			0.54	1014624
12629	SAMN07999154.contigs.fa	40	1800308		512398	0.08	11920	0	2432	0.004						469388	0.45	32376	0.03	6744																																			0.54	973180
12630	SAMN07999155.contigs.fa	45	1760111		503390	0.07	10288	0	2348	0.004						461161	0.43	30864	0.03	6564																																			0.54	983648
12631	SAMN07999156.contigs.fa	71	1848688		526849	0.08	12452	0	2344	0.006						480598	0.46	32972	0.03	6640																																			0.54	1010068
12632	SAMN08000402.contigs.fa	34	1826398		519175	0.08	12240	0	2404	0.004						475524	0.46	33056	0.05	6664																																			0.55	985400
12633	SAMN08000403.contigs.fa	59	1740007		495644	0.08	11740	0	2380	0.004						452621	0.42	30772	0.03	6640																																			0.54	1022152
12634	SAMN08000850.contigs.fa	106	1837926		526086	0.08	11972	0	2356	0.004						479499	0.45	30332	0.04	6664																																			0.54	1026692
12635	SAMN08000851.contigs.fa	61	1763735		503539	0.08	12336	0	2316	0.004						460051	0.43	31408	0.04	6504																																			0.54	1028504
12636	SAMN08000852.contigs.fa	36	1689516		484456	0.08	9920	0	2328	0.004						443325	0.41	31804	0.04	6624																																			0.54	973276
12637	SAMN08000853.contigs.fa	41	1722208		492000	0.08	12192	0	2416	0.004						449663	0.42	31796	0.04	6488																																			0.55	1026520
12638	SAMN08000854.contigs.fa	61	1648066		470693	0.08	11852	0	2416	0.004						430308	0.4	29964	0.03	6364																																			0.54	1006144
12639	SAMN08000855.contigs.fa	52	1769813		506588	0.08	15672	0	2560	0.004						462351	0.43	32540	0.04	6576																																			0.55	1032412
12640	SAMN08000856.contigs.fa	120	1968195		561178	0.07	12808	0	2352	0.006						510871	0.5	32348	0.03	6952																																			0.54	1003836
12641	SAMN08000857.contigs.fa	43	1756049		503627	0.08	12216	0	2560	0.004						460031	0.43	30804	0.05	6564																																			0.55	1028388
12642	SAMN08000858.contigs.fa	97	1914510		548708	0.07	12824	0	2412	0.004						500067	0.48	31776	0.04	6752																																			0.54	1020324
12643	SAMN08000859.contigs.fa	57	1722441		493707	0.08	11740	0	2436	0.004						451288	0.42	31008	0.05	6604																																			0.54	975200
12644	SAMN08000860.contigs.fa	114	1880325		538473	0.08	14036	0	2480	0.006						490182	0.46	31852	0.03	6664																																			0.54	999664
12645	SAMN08000861.contigs.fa	81	1748621		499478	0.08	11900	0	2356	0.004						455621	0.43	31224	0.03	6548																																			0.54	1018200
12646	SAMN08000862.contigs.fa	34	1846696		526810	0.08	13984	0	2340	0.004						481472	0.45	32068	0.04	6728																																			0.54	979208
12647	SAMN08000863.contigs.fa	46	1666009		475713	0.08	9780	0	2344	0.004						434541	0.41	30804	0.02	6352																																			0.54	998240
12648	SAMN08000864.contigs.fa	69	1825415		523260	0.08	12248	0	2400	0.004						477969	0.45	30940	0.05	6776																																			0.54	1024500
12649	SAMN08000865.contigs.fa	43	1793386		512951	0.07	11948	0	3412	0.004						469380	0.45	33408	0.03	6608																																			0.55	1008024
12650	SAMN08000866.contigs.fa	27	1730688		492918	0.08	11808	0	2348	0.004						451211	0.42	31940	0.03	6692																																			0.53	926100
12651	SAMN08000867.contigs.fa	146	1874478		535905	0.07	12720	0.09	2496	0.004						487789	0.46	31848	0.03	6700																																			0.54	1022316
12652	SAMN08000868.contigs.fa	76	1720991		492085	0.08	9752	0	2352	0.004						448875	0.43	31344	0.05	6768																																			0.54	1030640
12653	SAMN08000869.contigs.fa	64	1689378		482594	0.08	9692	0	2444	0.004						440672	0.41	30912	0.05	6716																																			0.54	1028420
12654	SAMN08000870.contigs.fa	49	1781108		509341	0.08	12136	0	2556	0.004						466083	0.43	30704	0.03	6692																																			0.54	964832
12655	SAMN08000871.contigs.fa	51	1756363		503458	0.08	12108	0	2404	0.004						460383	0.43	29684	0.03	6544																																			0.54	997696
12656	SAMN08000872.contigs.fa	93	1849784		527775	0.08	11856	0	2328	0.004						481357	0.46	30844	0.04	6708																																			0.54	1036644
12657	SAMN08000873.contigs.fa	37	1787597		509985	0.08	11912	0	3476	0.006						465995	0.44	31372	0.02	6592																																			0.54	995656
12658	SAMN08000874.contigs.fa	39	1801672		513390	0.08	11764	0	2348	0.006						469747	0.45	29576	0.05	6624																																			0.54	1005912
12659	SAMN08000875.contigs.fa	35	1812417		515730	0.08	10236	0	2356	0.004						472124	0.45	29784	0.04	6600																																			0.54	969048
12660	SAMN08000876.contigs.fa	33	1809135		515545	0.08	11944	0	2560	0.004						471729	0.45	32536	0.05	6568																																			0.54	964900
12661	SAMN08000877.contigs.fa	32	1654859		471561	0.08	11872	0	2408	0.004						431598	0.41	30016	0.05	6360																																			0.54	946496
12662	SAMN08000878.contigs.fa	46	1813482		519159	0.08	12132	0	2432	0.004						475109	0.45	31540	0.04	6592																																			0.54	1001928
12663	SAMN08000879.contigs.fa	35	1732193		493608	0.08	11500	0	2408	0.004						451723	0.43	29520	0.03	6604																																			0.55	985544
12664	SAMN08000880.contigs.fa	25	1725789		492392	0.08	11788	0	2328	0.004						450585	0.43	30432	0.04	6616																																			0.54	926108
12665	SAMN08000881.contigs.fa	112	1883230		538712	0.07	12716	0	2380	0.006						490191	0.47	33612	0.05	6656																																			0.54	1011920
12666	SAMN08000882.contigs.fa	27	1695508		483208	0.08	11584	0	2356	0.004						442200	0.42	30372	0.05	6660																																			0.54	938860
12667	SAMN08000883.contigs.fa	21	1780492		506544	0.08	12304	0	2488	0.004						464118	0.44	31980	0.05	6716																																			0.53	903468
12668	SAMN08000884.contigs.fa	31	1771150		506457	0.08	11884	0	2400	0.004						464067	0.44	33136	0.03	6576																																			0.53	928424
12669	SAMN08000885.contigs.fa	31	1757690		501402	0.08	10324	0	2328	0.004						458796	0.44	32924	0.02	6716																																			0.54	956920
12670	SAMN08000886.contigs.fa	10	1650748		468808	0.08	11520	0	2380	0.004						429820	0.41	29852	0.03	6416																																			0.54	868840
12671	SAMN08000887.contigs.fa	25	1649045		470476	0.08	11792	0	2404	0.004						430391	0.4	29308	0.04	6860																																			0.53	911600
12672	SAMN08000888.contigs.fa	108	1837773		525982	0.08	12332	0	2332	0.004						479465	0.45	32348	0.02	6676																																			0.55	1001864
12673	SAMN08000889.contigs.fa	34	1692659		484211	0.08	11896	0	2380	0.004						443830	0.42	31360	0.03	6624																																			0.54	960976
12674	SAMN08000890.contigs.fa	31	1815086		516980	0.08	17732	0	2432	0.004						473372	0.46	32028	0.04	6664																																			0.54	954996
12675	SAMN08000891.contigs.fa	40	1826868		522267	0.08	12264	0	2356	0.004						478661	0.45	30928	0.03	6684																																			0.54	995712
12676	SAMN08000892.contigs.fa	83	1819469		521167	0.07	11980	0	2344	0.004						475460	0.44	30816	0.04	6684																																			0.54	997876
12677	SAMN08000893.contigs.fa	21	1726511		491536	0.08	10348	0	2556	0.004						450506	0.42	31480	0.04	6616																																			0.54	885040
12678	SAMN08000894.contigs.fa	86	1832929		523508	0.08	12328	0	2352	0.004						478126	0.45	33344	0.04	6628																																			0.55	1004068
12679	SAMN08000895.contigs.fa	64	1780202		507805	0.08	12116	0	2384	0.004						463610	0.44	32992	0.05	6660																																			0.54	1034736
12680	SAMN08000896.contigs.fa	34	1886429		536298	0.08	12448	0	2400	0.006						490269	0.47	32488	0.04	6852																																			0.54	981456
12681	SAMN08000897.contigs.fa	35	1747232		500144	0.08	11808	0	2496	0.004						457716	0.43	29656	0.03	6720																																			0.54	973048
12682	SAMN08000898.contigs.fa	30	1778418		506766	0.08	11928	0	2380	0.004						464146	0.44	29492	0.03	6668																																			0.54	944656
12683	SAMN08000899.contigs.fa	37	1667862		478335	0.08	11744	0	2380	0.004						437666	0.41	30036	0.04	6360																																			0.54	989332
12684	SAMN08000900.contigs.fa	24	1743995		498882	0.07	12084	0	2356	0.004						457289	0.43	31012	0.06	6592																																			0.53	914016
12685	SAMN08000901.contigs.fa	35	1754471		503508	0.07	11796	0	2348	0.004						460794	0.42	32632	0.05	6628																																			0.54	972924
12686	SAMN08000902.contigs.fa	102	1970041		559968	0.07	12712	0	2400	0.006						510807	0.48	31976	0.05	6996																																			0.54	1001892
12687	SAMN08000903.contigs.fa	28	1686165		481971	0.07	11744	0	2400	0.004						442078	0.41	31876	0.03	6548																																			0.54	930144
12688	SAMN08000904.contigs.fa	37	1825543		519341	0.08	12320	0	2436	0.004						475083	0.45	32932	0.04	6712																																			0.54	989572
12689	SAMN08000905.contigs.fa	57	1779490		508670	0.08	12324	0	2356	0.004						465051	0.44	33028	0.04	6564																																			0.54	1000004
12690	SAMN08000906.contigs.fa	20	1686188		480332	0.08	11808	0	2408	0.004						440430	0.42	31004	0.02	6700																																			0.54	885088
12691	SAMN08000907.contigs.fa	16	1681466		478617	0.08	7968	0	2324	0.006						439617	0.41	30928	0.05	6748																																			0.54	868696
12692	SAMN08000908.contigs.fa	32	1831220		521235	0.08	10152	0	2384	0.006						477467	0.45	32388	0.04	6752																																			0.54	936264
12693	SAMN08000909.contigs.fa	59	1852312		524875	0.08	14228	0	2436	0.006						479387	0.46	33868	0.05	6692																																			0.55	1022568
12694	SAMN08000910.contigs.fa	112	1953422		556678	0.07	12996	0	2560	0.006						505160	0.48	31212	0.03	6980																																			0.54	1032596
12695	SAMN08000911.contigs.fa	35	1790863		511718	0.08	12088	0	2412	0.004						468002	0.44	32644	0.04	6564																																			0.54	989780
12696	SAMN08000912.contigs.fa	18	1738239		494101	0.08	12200	0	2552	0.004						453229	0.42	31256	0.05	6592																																			0.53	874904
12697	SAMN08000913.contigs.fa	22	1742933		498532	0.08	10028	0	2420	0.004						457228	0.43	29736	0.03	6656																																			0.54	903664
12698	SAMN08000914.contigs.fa	29	1747784		499335	0.08	11540	0	2344	0.004						458326	0.42	31472	0.02	6592																																			0.54	946532
12699	SAMN08000915.contigs.fa	35	1746708		498810	0.08	11836	0	2400	0.006						457038	0.43	30996	0.03	6708																																			0.55	944480
12700	SAMN08000916.contigs.fa	18	1783223		506562	0.08	12364	0	2560	0.004						465023	0.44	31420	0.05	6560																																			0.54	895248
12701	SAMN08000917.contigs.fa	45	1799002		511485	0.08	12224	0	2388	0.004						467708	0.45	33012	0.05	6632																																			0.54	977304
12702	SAMN08000918.contigs.fa	22	1683105		481215	0.07	11864	0	2344	0.004						439720	0.41	30248	0.05	6548																																			0.54	887240
12703	SAMN08000919.contigs.fa	15	1682491		478805	0.08	11736	0	2484	0.004						438987	0.42	29484	0.03	6708																																			0.54	869192
12704	SAMN08000920.contigs.fa	22	1755699		499884	0.08	12348	0	2348	0.004						458544	0.44	31244	0.02	6668																																			0.53	885344
12705	SAMN08000921.contigs.fa	38	1795839		512566	0.07	11948	0	2356	0.004						469538	0.44	32796	0.05	6768																																			0.55	981128
12706	SAMN08000922.contigs.fa	79	1687438		482344	0.08	11832	0	2348	0.004						440425	0.41	29912	0.05	6704																																			0.54	1024392
12707	SAMN08004603.contigs.fa	16	1697257		482706	0.08	11688	0	2540	0.004						442936	0.42	29572	0.04	6568																																			0.53	877072
12708	SAMN08004604.contigs.fa	25	1745582		495901	0.08	12000	0	2316	0.004						455169	0.43	29616	0.05	6548																																			0.54	895328
12709	SAMN08004605.contigs.fa	34	1700709		483733	0.08	11584	0	2340	0.004						443672	0.42	29760	0.04	6612																																			0.54	973236
12710	SAMN08004606.contigs.fa	27	1668825		474164	0.08	11680	0	2340	0.004						434568	0.41	29464	0.05	6296																																			0.53	922276
12711	SAMN08004607.contigs.fa	28	1746833		496678	0.08	12124	0	2432	0.004						455423	0.43	30788	0.03	6628																																			0.54	922068
12712	SAMN08004608.contigs.fa	22	1700808		483783	0.08	9936	0	2348	0.004						443559	0.42	30904	0.02	6716																																			0.53	899512
12713	SAMN08004609.contigs.fa	26	1740142		494753	0.08	9892	0	2372	0.004						453025	0.43	30260	0.02	6680																																			0.54	917960
12714	SAMN08007247.contigs.fa	37	1812108		515136	0.08	12148	0	2388	0.004						471294	0.45	31464	0.04	6620																																			0.55	968992
12715	SAMN08007248.contigs.fa	24	1664395		474544	0.08	11752	0	2536	0.004						435491	0.41	29580	0.04	6292																																			0.53	899520
12716	SAMN08007249.contigs.fa	38	1752632		498902	0.08	11900	0	2416	0.004						456510	0.43	32500	0.03	6564																																			0.54	985600
12717	SAMN08007250.contigs.fa	216	1758107		492981	0.08	11804	0	2344	0.004						448300	0.42	29632	0.02	6680																																			0.54	1046828
12718	SAMN08007251.contigs.fa	40	1738038		494237	0.08	11972	0	2560	0.004						452053	0.42	30520	0.04	6560																																			0.54	979620
12719	SAMN08007252.contigs.fa	14	1670824		474876	0.08	11844	0	2340	0.004						435710	0.4	31324	0.03	6452																																			0.53	868880
12720	SAMN08007253.contigs.fa	15	1699979		483140	0.08	11868	0	2488	0.004						443570	0.41	30560	0.04	6616																																			0.53	883148
12721	SAMN08007254.contigs.fa	23	1700235		484095	0.08	12060	0	2384	0.004						443899	0.41	31828	0.03	6560																																			0.54	901560
12722	SAMN08007255.contigs.fa	26	1802019		514868	0.08	12364	0	2400	0.004						472460	0.44	33036	0.06	6692																																			0.54	916396
12723	SAMN08007256.contigs.fa	53	1811533		514679	0.08	12092	0	2500	0.004						471009	0.44	30256	0.05	6624																																			0.54	981304
12724	SAMN08007334.contigs.fa	35	1672128		477010	0.08	9928	0	2400	0.004						435944	0.41	30972	0.05	6576																																			0.54	971128
12725	SAMN08007335.contigs.fa	46	1802904		513259	0.08	11900	0	2408	0.004						468908	0.45	33364	0.05	6644																																			0.55	997708
12726	SAMN08007336.contigs.fa	32	1658411		472365	0.08	11636	0	2560	0.004						432267	0.41	29520	0.04	6336																																			0.54	979340
12727	SAMN08007483.contigs.fa	80	1840017		525004	0.08	12176	0	2408	0.004						479132	0.45	31720	0.03	6644																																			0.54	1036740
12728	SAMN08007484.contigs.fa	45	1700468		486204	0.08	12064	0	2416	0.004						444135	0.41	30348	0.03	6768																																			0.54	993528
12729	SAMN08014317.contigs.fa	90	1766399		505925	0.08	11800	0	2496	0.004						461707	0.44	29572	0.05	6592																																			0.54	1022564
12730	SAMN08014318.contigs.fa	26	1762268		502250	0.08	12240	0	2408	0.004						460499	0.44	30348	0.02	6716																																			0.54	930308
12731	SAMN08014319.contigs.fa	28	1758480		501304	0.08	11776	0	2496	0.004						458971	0.43	31344	0.04	6772																																			0.53	919952
12732	SAMN08014320.contigs.fa	18	1675138		475936	0.08	12064	0	2348	0.004						437031	0.41	30948	0.05	6284																																			0.54	874960
12733	SAMN08015690.contigs.fa	13	1692126		480913	0.08	11920	0	2344	0.004						441219	0.42	29364	0.03	6656																																			0.53	866816
12734	SAMN08015691.contigs.fa	19	1737455		493524	0.08	12268	0	2344	0.004						452956	0.43	30828	0.05	6620																																			0.54	886936
12735	SAMN08015692.contigs.fa	36	1820331		516542	0.08	10456	0	2340	0.004						473297	0.45	31476	0.03	6692																																			0.55	966928
12736	SAMN08015693.contigs.fa	20	1687159		479285	0.08	9668	0	2552	0.004						439968	0.41	30496	0.02	6632																																			0.53	887100
12737	SAMN08015694.contigs.fa	36	1757581		499844	0.08	10456	0	2376	0.004						457453	0.43	32492	0.05	6620																																			0.55	981496
12738	SAMN08015695.contigs.fa	21	1656388		470773	0.08	11508	0	2560	0.004						431958	0.41	30304	0.05	6432																																			0.53	882764
12739	SAMN08015696.contigs.fa	29	1650936		469705	0.08	11720	0	2416	0.004						430678	0.41	29432	0.05	6352																																			0.54	940400
12740	SAMN08015697.contigs.fa	25	1707034		484685	0.08	12172	0	2380	0.004						444574	0.41	31844	0.03	6584																																			0.54	918100
12741	SAMN08016191.contigs.fa	24	1757858		500447	0.08	12080	0	2548	0.004						458770	0.43	31340	0.03	6556																																			0.54	914288
12742	SAMN08016801.contigs.fa	25	1779444		505158	0.08	11900	0	2412	0.004						463173	0.44	31892	0.03	6548																																			0.55	891124
12743	SAMN08016802.contigs.fa	25	1703756		484463	0.08	9832	0	2496	0.004						443674	0.42	30988	0.04	6616																																			0.55	907688
12744	SAMN08016803.contigs.fa	33	1776336		505037	0.08	12252	0	2396	0.004						462372	0.44	33100	0.03	6696																																			0.55	929936
12745	SAMN08016804.contigs.fa	34	1558676		442331	0.08	9300	0	2396	0.004						404641	0.39	27512	0.05	6424																																			0.53	948748
12746	SAMN08025804.contigs.fa	40	1760733		502293	0.08	12040	0	2380	0.004						459671	0.44	31464	0.04	6644																																			0.54	1003780
12747	SAMN08026059.contigs.fa	42	1816548		516351	0.08	12408	0	2500	0.004						472226	0.45	31320	0.04	6660																																			0.54	962876
12748	SAMN08026060.contigs.fa	33	1812658		515645	0.08	11860	0	5464	0.004						471442	0.45	32632	0.03	6684																																			0.54	981716
12749	SAMN08026061.contigs.fa	72	1818768		517984	0.08	12360	0	2496	0.004						472297	0.45	31668	0.04	6564																																			0.54	1040872
12750	SAMN08026407.contigs.fa	24	1688027		480072	0.08	11912	0	2552	0.004						439648	0.41	31784	0.03	6640																																			0.54	909820
12751	SAMN08039070.contigs.fa	71	1601259		460365	0.07	11212	0	2380	0.004						420149	0.39	30872	0.04	6340																																			0.53	981400
12752	SAMN08040337.contigs.fa	28	1726104		491555	0.08	10116	0	2560	0.004						449926	0.43	31244	0.05	6584																																			0.54	916068
12753	SAMN08040338.contigs.fa	38	1687119		480556	0.08	9888	0	2408	0.004						440101	0.4	31420	0.03	6676																																			0.54	969140
12754	SAMN08040339.contigs.fa	18	1713165		486990	0.08	14184	0	2500	0.004						446587	0.42	29620	0.05	6624																																			0.54	880904
12755	SAMN08040340.contigs.fa	33	1702323		484067	0.08	12004	0	2408	0.004						443221	0.42	30868	0.05	6688																																			0.54	985396
12756	SAMN08040341.contigs.fa	24	1723785		490406	0.08	12288	0	2400	0.004						449109	0.42	30472	0.02	6584																																			0.54	928232
12757	SAMN08040342.contigs.fa	26	1728043		491411	0.08	11932	0	2496	0.004						450309	0.43	31800	0.04	6616																																			0.54	919688
12758	SAMN08040343.contigs.fa	21	1675541		476438	0.08	11964	0	2328	0.004						436961	0.41	29824	0.03	6644																																			0.54	888988
12759	SAMN08040344.contigs.fa	33	1691285		482281	0.08	11892	0	2404	0.004						440865	0.41	30972	0.04	6660																																			0.54	956776
12760	SAMN08040345.contigs.fa	20	1733864		495214	0.08	12164	0	2552	0.004						454768	0.42	30316	0.03	6620																																			0.53	885060
12761	SAMN08040346.contigs.fa	70	1867426		531165	0.08	12668	0	2356	0.004						485030	0.46	31832	0.05	6676																																			0.55	1024204
12762	SAMN08040347.contigs.fa	31	1654774		471431	0.08	11948	0	2416	0.004						431765	0.4	31008	0.05	6348																																			0.54	942488
12763	SAMN08040348.contigs.fa	37	1778916		506444	0.08	12240	0	2328	0.004						463012	0.44	33008	0.04	6620																																			0.54	969080
12764	SAMN08040349.contigs.fa	19	1774840		504733	0.08	10112	0	2416	0.006						463051	0.43	31904	0.05	6588																																			0.54	887108
12765	SAMN08040350.contigs.fa	59	1938398		552813	0.08	12736	0	2560	0.004						504324	0.49	31492	0.03	6928																																			0.55	1004128
12766	SAMN08040351.contigs.fa	28	1719475		489691	0.08	10084	0	2344	0.004						448321	0.42	30284	0.05	6624																																			0.54	942404
12767	SAMN08040352.contigs.fa	23	1702781		485107	0.08	11784	0	2408	0.004						444533	0.41	31824	0.05	6624																																			0.53	889188
12768	SAMN08040358.contigs.fa	177	1648525		473028	0.07	9684	0	2400	0.004						431088	0.39	30452	0.02	6348																																			0.53	1003796
12769	SAMN08040359.contigs.fa	59	1677264		479024	0.08	11828	0	2352	0.004						437080	0.41	31356	0.04	6628																																			0.54	1032716
12770	SAMN08040368.contigs.fa	105	1656877		473619	0.08	11856	0	2488	0.004						432043	0.4	29692	0.04	6312																																			0.54	999916
12771	SAMN08040369.contigs.fa	15	1645771		468128	0.08	11884	0	2380	0.004						429327	0.4	29364	0.03	6424																																			0.54	870668
12772	SAMN08042319.contigs.fa	61	1729144		491234	0.08	11816	0	2348	0.004						449091	0.42	30316	0.03	6628																																			0.54	999832
12773	SAMN08042320.contigs.fa	56	1660357		473149	0.08	9848	0	2432	0.004						432527	0.41	29480	0.04	6352																																			0.54	1024300
12774	SAMN08042321.contigs.fa	46	1665607		475316	0.08	11948	0	2416	0.004						434459	0.41	30296	0.05	6368																																			0.54	1012104
12775	SAMN08042322.contigs.fa	32	1674078		477794	0.08	11920	0	2480	0.004						437632	0.41	30924	0.04	6576																																			0.54	956832
12776	SAMN08042323.contigs.fa	35	1712214		489004	0.08	11872	0	2496	0.004						446452	0.42	31292	0.04	6700																																			0.54	973016
12777	SAMN08042324.contigs.fa	22	1700610		483962	0.08	10012	0	2340	0.004						443993	0.41	30828	0.05	6676																																			0.53	891236
12778	SAMN08042325.contigs.fa	15	1640645		467067	0.08	11736	0	2412	0.004						428706	0.4	30700	0.03	6360																																			0.54	868732
12779	SAMN08042326.contigs.fa	17	1683325		479118	0.07	9832	0	2344	0.004						439704	0.41	29304	0.03	6684																																			0.54	874812
12780	SAMN08042327.contigs.fa	36	1620476		462015	0.08	9916	0	2408	0.004						423087	0.39	29568	0.04	6396																																			0.54	997636
12781	SAMN08042328.contigs.fa	45	1788226		509043	0.08	12116	0	2392	0.004						464684	0.45	32892	0.04	6728																																			0.55	1022092
12782	SAMN08042329.contigs.fa	32	1674800		477985	0.08	10052	0	2380	0.004						437378	0.41	30452	0.04	6680																																			0.53	970800
12783	SAMN08042330.contigs.fa	45	1772071		507259	0.07	14284	0	2344	0.004						464333	0.44	31860	0.03	6560																																			0.54	993456
12784	SAMN08042331.contigs.fa	35	1647581		468560	0.08	12076	0	2384	0.004						429348	0.4	30228	0.02	6304																																			0.54	968792
12785	SAMN08042332.contigs.fa	61	1697578		487577	0.07	11876	0	2368	0.004						444994	0.41	31776	0.03	6620																																			0.54	1016200
12786	SAMN08043809.contigs.fa	23	1683366		481732	0.07	11596	0	2416	0.004						440467	0.41	30920	0.03	6652																																			0.54	895484
12787	SAMN08043810.contigs.fa	56	1727606		493091	0.08	11592	0	2344	0.004						450165	0.42	30268	0.04	6612																																			0.54	1003684
12788	SAMN08043811.contigs.fa	62	1837131		522930	0.08	12488	0	2556	0.004						477614	0.46	32056	0.04	6720																																			0.54	1013940
12789	SAMN08043812.contigs.fa	56	1774818		505189	0.08	10116	0	2356	0.004						462033	0.44	29708	0.05	6668																																			0.54	993688
12790	SAMN08043813.contigs.fa	27	1793060		509532	0.08	12124	0	2348	0.004						467039	0.44	31844	0.04	6584																																			0.54	905604
12791	SAMN08044041.contigs.fa	16	1730816		492422	0.08	11840	0	2324	0.004						451981	0.43	31884	0.03	6776																																			0.54	874804
12792	SAMN08044042.contigs.fa	30	1620166		462407	0.08	11660	0	2340	0.004						423287	0.39	29380	0.03	6420																																			0.53	926192
12793	SAMN08044043.contigs.fa	27	1692944		483237	0.08	9964	0	2332	0.004						443789	0.41	31956	0.03	6504																																			0.54	905648
12794	SAMN08045651.contigs.fa	21	1781815		506210	0.08	12316	0	2416	0.004						464297	0.44	31828	0.06	6492																																			0.53	889368
12795	SAMN08045873.contigs.fa	50	1728723		493752	0.08	12312	0	2488	0.004						451168	0.42	31976	0.04	6664																																			0.54	1020100
12796	SAMN08049948.contigs.fa	33	1734224		495741	0.08	10228	0	2484	0.004						453216	0.43	32508	0.04	6512																																			0.54	956764
12797	SAMN08050093.contigs.fa	21	1756602		499584	0.08	11852	0	2488	0.004						458480	0.43	29608	0.05	6748																																			0.54	889620
12798	SAMN08050094.contigs.fa	13	1755799		498909	0.08	11892	0	2328	0.004						458806	0.44	31260	0.04	6488																																			0.55	864260
12799	SAMN08050095.contigs.fa	20	1780845		505220	0.08	12248	0	2356	0.004						464073	0.45	29648	0.05	6656																																			0.54	891288
12800	SAMN08050096.contigs.fa	24	1730781		491462	0.08	12260	0	2352	0.004						450763	0.43	31284	0.03	6768																																			0.53	905764
12801	SAMN08050097.contigs.fa	54	1875106		532597	0.08	12520	0	2344	0.004						487045	0.47	35552	0.05	6720																																			0.54	995708
12802	SAMN08050098.contigs.fa	12	1754956		498743	0.08	11976	0	2344	0.006						458304	0.43	29772	0.02	6568																																			0.54	866812
12803	SAMN08050099.contigs.fa	21	1693689		480963	0.08	11800	0	2340	0.004						441756	0.42	29880	0.04	6736																																			0.53	897624
12804	SAMN08050100.contigs.fa	22	1784598		507055	0.08	11772	0	2404	0.004						464956	0.44	32128	0.05	6620																																			0.54	880988
12805	SAMN08051486.contigs.fa	48	1764690		505635	0.08	11856	0	2492	0.004						462304	0.43	30232	0.04	6664																																			0.54	989796
12806	SAMN08051487.contigs.fa	40	1710202		490191	0.08	12172	0	2564	0.004						449039	0.41	30896	0.04	6616																																			0.54	1016424
12807	SAMN08051488.contigs.fa	31	1690692		482310	0.08	11888	0	2352	0.004						441246	0.41	31308	0.05	6628																																			0.54	948732
12808	SAMN08051489.contigs.fa	41	1739078		494833	0.07	11624	0	2416	0.004						452072	0.43	29324	0.04	6560																																			0.54	969012
12809	SAMN08051490.contigs.fa	46	1787219		511615	0.08	12408	0	2344	0.004						467599	0.44	29648	0.05	6676																																			0.53	962916
12810	SAMN08051491.contigs.fa	23	1624830		462904	0.08	11716	0	2320	0.004						424572	0.4	30972	0.03	6416																																			0.55	913620
12811	SAMN08051492.contigs.fa	20	1757490		500306	0.08	11904	0	2400	0.004						458912	0.44	31008	0.04	6560																																			0.54	889360
12812	SAMN08051493.contigs.fa	28	1743691		498389	0.08	11832	0	2500	0.004						457083	0.43	31076	0.04	6720																																			0.54	921976
12813	SAMN08051494.contigs.fa	67	1736925		498216	0.08	11792	0	2348	0.004						455238	0.42	31848	0.04	6644																																			0.54	991604
12814	SAMN08051495.contigs.fa	72	1742117		500380	0.07	11760	0	2552	0.004						456486	0.42	32536	0.05	6596																																			0.54	973212
12815	SAMN08051496.contigs.fa	46	1783933		511423	0.08	12140	0	2548	0.004						467954	0.44	29556	0.05	6620																																			0.54	1008036
12816	SAMN08051497.contigs.fa	55	1780777		508548	0.08	12072	0	2320	0.004						464612	0.44	29612	0.03	6588																																			0.55	1025084
12817	SAMN08051498.contigs.fa	81	1865713		533350	0.08	11960	0	2388	0.006						486150	0.47	31852	0.05	6660																																			0.54	1024412
12818	SAMN08051499.contigs.fa	67	1891049		540098	0.08	14488	0	2380	0.004						493464	0.47	31864	0.03	7028																																			0.54	1001816
12819	SAMN08051500.contigs.fa	49	1708844		490782	0.08	11972	0	2380	0.004						448368	0.41	30408	0.03	6688																																			0.54	973204
12820	SAMN08051501.contigs.fa	73	1849353		527894	0.08	12268	0	2492	0.004						482826	0.46	30968	0.05	6556																																			0.54	1003904
12821	SAMN08051502.contigs.fa	46	1707722		487764	0.08	11976	0	2560	0.004						445714	0.43	29508	0.05	6636																																			0.54	1012236
12822	SAMN08051503.contigs.fa	36	1834500		523392	0.08	11940	0	2320	0.004						478489	0.45	33552	0.03	6712																																			0.54	1020200
12823	SAMN08051504.contigs.fa	33	1739961		498544	0.07	12220	0	2348	0.004						456095	0.42	30860	0.04	6632																																			0.54	971164
12824	SAMN08051505.contigs.fa	42	1753522		501622	0.07	12196	0	2380	0.004						458953	0.43	31480	0.03	6488																																			0.54	973264
12825	SAMN08051506.contigs.fa	68	1882156		535142	0.08	10764	0	2404	0.006						489458	0.47	31800	0.03	6688																																			0.54	997988
12826	SAMN08051507.contigs.fa	62	1729168		496518	0.07	12064	0	2408	0.004						453211	0.42	32352	0.05	6584																																			0.54	1020276
12827	SAMN08051508.contigs.fa	93	1734793		498106	0.08	11624	0	2344	0.004						454466	0.42	30408	0.03	6696																																			0.54	979340
12828	SAMN08051509.contigs.fa	62	1714805		492869	0.08	12228	0	2356	0.004						449270	0.41	30876	0.03	6712																																			0.54	1020352
12829	SAMN08051510.contigs.fa	62	1805809		512479	0.08	12236	0	2424	0.006						467964	0.44	33384	0.05	6744																																			0.55	1016212
12830	SAMN08051511.contigs.fa	55	1688686		482814	0.08	11668	0	2492	0.004						441192	0.42	31068	0.02	6716																																			0.54	1030496
12831	SAMN08051512.contigs.fa	30	1727841		493798	0.08	12004	0	2552	0.004						450824	0.42	31812	0.03	6628																																			0.54	950680
12832	SAMN08051513.contigs.fa	38	1690138		482428	0.08	10096	0	2356	0.004						441009	0.42	31040	0.04	6708																																			0.55	1012068
12833	SAMN08051514.contigs.fa	32	1690619		481815	0.08	11804	0	2328	0.004						440917	0.41	31788	0.05	6656																																			0.54	954828
12834	SAMN08051515.contigs.fa	77	1729805		496302	0.08	13620	0	2548	0.004						452555	0.42	32340	0.04	6616																																			0.54	1028500
12835	SAMN08051516.contigs.fa	112	1714731		492147	0.07	12004	0	2328	0.004						448669	0.41	29564	0.04	6672																																			0.54	1022352
12836	SAMN08051517.contigs.fa	66	1682575		483335	0.07	9924	0	2416	0.004						441580	0.41	30304	0.04	6696																																			0.53	983380
12837	SAMN08051518.contigs.fa	72	1755419		503921	0.07	12128	0	2552	0.004						460032	0.43	31928	0.05	6636																																			0.53	989604
12838	SAMN08051519.contigs.fa	53	1745165		500922	0.07	11904	0	2500	0.004						457377	0.43	29736	0.03	6560																																			0.54	1008052
12839	SAMN08051520.contigs.fa	23	1748788		500357	0.07	11936	0	2480	0.004						458326	0.43	32460	0.04	6724																																			0.53	909544
12840	SAMN08051521.contigs.fa	53	1758667		503887	0.07	12160	0	2416	0.004						460429	0.43	32496	0.02	6764																																			0.54	1034848
12841	SAMN08051522.contigs.fa	52	1709485		487816	0.08	12004	0	2356	0.004						445649	0.42	32460	0.05	6596																																			0.54	1024360
12842	SAMN08051523.contigs.fa	44	1769277		505144	0.08	12292	0	2560	0.004						461208	0.44	31808	0.03	6572																																			0.54	1002080
12843	SAMN08051524.contigs.fa	34	1767389		504040	0.08	12244	0	2320	0.004						461109	0.43	33112	0.04	6696																																			0.55	989392
12844	SAMN08051525.contigs.fa	61	1708120		487960	0.08	11848	0	2408	0.004						445677	0.42	30504	0.05	6696																																			0.54	1030316
12845	SAMN08051526.contigs.fa	52	1796140		514571	0.08	12236	0	2420	0.004						470189	0.45	33036	0.04	6636																																			0.54	1012060
12846	SAMN08051527.contigs.fa	37	1841120		525173	0.08	12116	0	2400	0.004						480163	0.46	33084	0.04	6688																																			0.54	989588
12847	SAMN08051528.contigs.fa	42	1700751		485641	0.08	11736	0	2380	0.004						443617	0.41	30796	0.03	6620																																			0.54	1018032
12848	SAMN08051529.contigs.fa	42	1646141		470530	0.08	11892	0	2332	0.004						429957	0.4	29972	0.02	6508																																			0.54	1010324
12849	SAMN08051530.contigs.fa	61	1654047		472359	0.08	9884	0	5460	0.004						430992	0.41	29416	0.03	6512																																			0.54	1005960
12850	SAMN08051531.contigs.fa	36	1669989		476929	0.08	11988	0	2432	0.004						436351	0.41	30416	0.05	6360																																			0.54	975236
12851	SAMN08051532.contigs.fa	72	1840554		526606	0.08	11896	0	2352	0.004						479611	0.45	32020	0.06	6548																																			0.54	1007908
12852	SAMN08051533.contigs.fa	39	1774858		506362	0.08	11744	0	2384	0.004						462870	0.44	31400	0.03	6644																																			0.54	1022324
12853	SAMN08051534.contigs.fa	108	1916734		547947	0.08	15044	0	2380	0.004						499109	0.48	32032	0.03	6956																																			0.54	1034384
12854	SAMN08051535.contigs.fa	71	1790150		511338	0.08	12056	0	2404	0.004						466302	0.44	33464	0.03	6620																																			0.54	1034688
12855	SAMN08051536.contigs.fa	59	1757947		504086	0.07	12024	0	2408	0.004						459950	0.43	31292	0.05	6504																																			0.54	999788
12856	SAMN08051537.contigs.fa	77	1816293		521117	0.07	12232	0	2400	0.004						475375	0.45	30816	0.04	6548																																			0.54	1003804
12857	SAMN08051538.contigs.fa	66	1670538		477779	0.08	12032	0	2432	0.004						435958	0.41	29432	0.03	6312																																			0.54	1032640
12858	SAMN08051539.contigs.fa	44	1779027		510264	0.08	12120	0	2328	0.004						466498	0.43	32412	0.05	6556																																			0.54	983656
12859	SAMN08051540.contigs.fa	61	1678800		480074	0.08	11724	0	2348	0.004						438164	0.41	29448	0.04	6608																																			0.54	1016132
12860	SAMN08051541.contigs.fa	56	1665006		478142	0.07	12008	0	2408	0.004						437017	0.41	30376	0.03	6696																																			0.54	1022252
12861	SAMN08051542.contigs.fa	48	1663755		478167	0.08	9536	0	2380	0.004						437130	0.41	29424	0.05	6300																																			0.54	997888
12862	SAMN08051543.contigs.fa	33	1640777		468525	0.08	11836	0	2352	0.004						428977	0.4	29396	0.03	6368																																			0.54	973076
12863	SAMN08051544.contigs.fa	36	1785510		511679	0.08	11888	0	2344	0.004						468010	0.44	31608	0.04	6612																																			0.54	1008028
12864	SAMN08051545.contigs.fa	81	1685442		482530	0.08	9900	0	2432	0.004						440414	0.41	30980	0.05	6564																																			0.54	1020320
12865	SAMN08051546.contigs.fa	79	1659955		474163	0.08	11832	0	2328	0.004						432829	0.4	29472	0.02	6412																																			0.54	970932
12866	SAMN08051547.contigs.fa	58	1718709		493832	0.08	12304	0	2340	0.004						450711	0.42	30436	0.03	6560																																			0.54	1012328
12867	SAMN08051548.contigs.fa	92	1748753		500995	0.08	11656	0	2560	0.004						457290	0.43	31932	0.03	6560																																			0.54	989388
12868	SAMN08051549.contigs.fa	53	1655560		473086	0.07	11988	0	2500	0.004						432620	0.4	29396	0.05	6428																																			0.54	1010168
12869	SAMN08051550.contigs.fa	70	1750213		500394	0.07	12016	0	2496	0.004						456849	0.43	30384	0.04	6568																																			0.53	975056
12870	SAMN08051551.contigs.fa	51	1787605		511687	0.08	12300	0	2316	0.004						467587	0.44	31412	0.04	6508																																			0.54	1028388
12871	SAMN08051552.contigs.fa	105	1852121		529953	0.07	12344	0	2396	0.004						483072	0.45	33608	0.04	6640																																			0.54	1012272
12872	SAMN08051553.contigs.fa	45	1696867		485497	0.08	11636	0	2344	0.004						443026	0.42	31008	0.04	6596																																			0.54	1031052
12873	SAMN08051554.contigs.fa	31	1747887		500317	0.08	11860	0	2376	0.004						458152	0.43	29468	0.03	6688																																			0.53	950716
12874	SAMN08051555.contigs.fa	34	1758620		501984	0.08	12100	0	2404	0.004						458594	0.43	31876	0.04	6624																																			0.54	977408
12875	SAMN08051556.contigs.fa	40	1822168		520645	0.08	12092	0	2352	0.004						476593	0.45	32932	0.04	6604																																			0.54	985476
12876	SAMN08051557.contigs.fa	47	1783712		511508	0.08	12128	0	2420	0.004						467695	0.43	30292	0.03	6580																																			0.54	989460
12877	SAMN08051558.contigs.fa	56	1704528		486526	0.08	11880	0	2340	0.004						443546	0.42	30996	0.03	6640																																			0.54	1008060
12878	SAMN08051559.contigs.fa	20	1675540		479736	0.08	11856	0	2556	0.004						440201	0.41	29604	0.04	6692																																			0.53	893296
12879	SAMN08053096.contigs.fa	37	1805078		513123	0.07	12420	0	2496	0.004						469021	0.45	32236	0.04	6660																																			0.55	973176
12880	SAMN08053097.contigs.fa	36	1854875		527134	0.08	12384	0	2356	0.004						472782	0.45	31252	0.04	6680																																			0.55	960732
12881	SAMN08053098.contigs.fa	17	1720591		487837	0.08	11716	0	2404	0.004						447510	0.42	30444	0.03	6688																																			0.55	876788
12882	SAMN08053099.contigs.fa	62	1894097		537973	0.08	12480	0	2340	0.006						491514	0.47	30784	0.04	6972																																			0.54	991644
12883	SAMN08053120.contigs.fa	37	1766437		502233	0.08	12272	0	2328	0.004						460170	0.44	31424	0.03	6640																																			0.54	969204
12884	SAMN08053121.contigs.fa	47	1710977		486623	0.08	11980	0	2500	0.004						445576	0.42	31872	0.03	6564																																			0.55	979232
12885	SAMN08053122.contigs.fa	36	1726373		490745	0.08	11768	0	2400	0.004						449925	0.43	31792	0.05	6560																																			0.54	964904
12886	SAMN08053123.contigs.fa	31	1648043		469007	0.08	12044	0	2416	0.004						430011	0.4	29364	0.03	6376																																			0.54	940364
12887	SAMN08053124.contigs.fa	20	1764226		501100	0.08	12120	0	2408	0.004						459538	0.44	33008	0.06	6660																																			0.54	895364
12888	SAMN08053149.contigs.fa	44	1760226		500018	0.08	12336	0	2356	0.004						457820	0.43	31556	0.05	6712																																			0.55	1026328
12889	SAMN08053150.contigs.fa	45	1757370		499766	0.08	10208	0	2428	0.004						457136	0.43	31940	0.05	6660																																			0.54	993644
12890	SAMN08053151.contigs.fa	34	1811282		514852	0.08	10252	0	2356	0.004						471634	0.45	31948	0.03	6560																																			0.54	971220
12891	SAMN08053152.contigs.fa	50	1755489		499024	0.08	12192	0	2336	0.004						457057	0.43	30824	0.04	6676																																			0.54	1014776
12892	SAMN08053153.contigs.fa	22	1709698		486604	0.08	12268	0	2560	0.004						446634	0.42	31420	0.03	6688																																			0.54	889036
12893	SAMN08053334.contigs.fa	29	1722058		490282	0.08	11836	0	2380	0.004						449824	0.43	29612	0.05	6700																																			0.55	926164
12894	SAMN08053335.contigs.fa	30	1765122		501444	0.08	12092	0	2352	0.004						459778	0.43	31068	0.03	6652																																			0.54	930228
12895	SAMN08053336.contigs.fa	32	1741124		495098	0.08	11852	0	2348	0.004						453763	0.42	31248	0.02	6612																																			0.54	971072
12896	SAMN08053337.contigs.fa	28	1668808		474576	0.08	9736	0	2336	0.004						435548	0.41	31496	0.06	6328																																			0.54	919752
12897	SAMN08053338.contigs.fa	55	1844768		524312	0.08	12144	0	2344	0.004						480381	0.46	31056	0.04	6516																																			0.54	1003888
12898	SAMN08053339.contigs.fa	693	1942537		548018	0.07	12852	0	2380	0.004						487705	0.47	32440	0.04	6924																																			0.54	1096136
12899	SAMN08053340.contigs.fa	44	1710181		486078	0.08	11876	0	2312	0.004						445596	0.41	29652	0.05	6772																																			0.55	989576
12900	SAMN08053341.contigs.fa	47	1758078		500219	0.08	9920	0	2408	0.004						458444	0.43	31452	0.05	6576																																			0.55	973084
12901	SAMN08053342.contigs.fa	16	1681988		478540	0.08	11768	0	2560	0.004						439502	0.41	30488	0.05	6696																																			0.55	877156
12902	SAMN08053343.contigs.fa	23	1648411		468810	0.08	9776	0	2416	0.004						429938	0.41	29396	0.03	6412																																			0.54	903376
12903	SAMN08053344.contigs.fa	28	1704457		484422	0.08	12020	0	2344	0.004						444514	0.42	30388	0.03	6496																																			0.55	909924
12904	SAMN08053345.contigs.fa	28	1723062		490407	0.08	13740	0	2392	0.004						449921	0.42	29364	0.03	6664																																			0.55	928208
12905	SAMN08053346.contigs.fa	48	1845721		523917	0.08	12244	0	2416	0.006						480689	0.45	30724	0.06	6664																																			0.55	999888
12906	SAMN08053347.contigs.fa	23	1632225		463756	0.08	11720	0	2360	0.004						425814	0.39	29756	0.05	6360																																			0.55	893348
12907	SAMN08053348.contigs.fa	34	1662875		473235	0.08	11848	0	2372	0.004						434176	0.41	30420	0.03	6484																																			0.54	946472
12908	SAMN08053349.contigs.fa	27	1777978		503877	0.08	12172	0	2340	0.004						462151	0.44	32068	0.05	6712																																			0.54	932400
12909	SAMN08053350.contigs.fa	25	1787546		507765	0.08	11972	0	2384	0.004						465654	0.45	33024	0.04	6560																																			0.55	903592
12910	SAMN08053351.contigs.fa	26	1672943		476810	0.08	11964	0	2348	0.004						436492	0.42	31428	0.06	6640																																			0.53	913640
12911	SAMN08053352.contigs.fa	21	1817588		515542	0.08	14256	0	2328	0.004						472655	0.44	31024	0.03	6556																																			0.55	895324
12912	SAMN08053353.contigs.fa	23	1742623		495200	0.08	11832	0	2400	0.004						454503	0.43	29732	0.03	6592																																			0.54	897488
12913	SAMN08053355.contigs.fa	30	1723590		490223	0.08	11840	0	2496	0.004						448636	0.43	31412	0.04	6580																																			0.54	932316
12914	SAMN08053499.contigs.fa	22	1757950		499705	0.08	12136	0	2496	0.004						458417	0.43	31948	0.05	6612																																			0.56	911568
12915	SAMN08053500.contigs.fa	25	1719902		489020	0.08	11888	0	2432	0.004						448949	0.42	30928	0.03	6572																																			0.54	909820
12916	SAMN08053901.contigs.fa	29	1720785		489647	0.08	12156	0	2320	0.004						449377	0.43	29576	0.04	6512																																			0.54	944420
12917	SAMN08054119.contigs.fa	24	1795817		510937	0.08	11780	0	2400	0.006						468390	0.45	29644	0.04	6640																																			0.55	897404
12918	SAMN08054502.contigs.fa	37	1781118		505897	0.08	12444	0	2344	0.004						462133	0.43	30436	0.05	6684																																			0.55	961032
12919	SAMN08054603.contigs.fa	24	1669815		475149	0.08	9804	0	2340	0.004						436104	0.41	31508	0.05	6772																																			0.54	907712
12920	SAMN08054604.contigs.fa	22	1636972		465363	0.08	11908	0	2380	0.004						425955	0.4	30580	0.04	6224																																			0.54	889092
12921	SAMN08054605.contigs.fa	22	1637325		465639	0.08	11780	0	2388	0.004						426125	0.39	29212	0.04	6484																																			0.54	887220
12922	SAMN08054606.contigs.fa	24	1669877		474926	0.08	12108	0	2348	0.004						436002	0.41	29900	0.03	6352																																			0.55	901556
12923	SAMN08054607.contigs.fa	40	1853277		526511	0.08	14340	0	2408	0.004						482153	0.45	30268	0.06	6604																																			0.54	979500
12924	SAMN08054608.contigs.fa	35	1801525		511871	0.08	12072	0	2432	0.004						469196	0.45	33420	0.04	6772																																			0.54	942460
12925	SAMN08054647.contigs.fa	28	1765144		501069	0.08	12332	0	2532	0.004						459845	0.43	30376	0.04	6644																																			0.55	907744
12926	SAMN08054648.contigs.fa	21	1738086		494565	0.08	12048	0	2356	0.004						453550	0.43	32444	0.03	6688																																			0.54	907656
12927	SAMN08054651.contigs.fa	25	1758090		500002	0.08	12120	0	2352	0.004						458403	0.44	31296	0.06	6584																																			0.54	923848
12928	SAMN08054653.contigs.fa	39	1811844		514459	0.08	12428	0	2496	0.004						471311	0.46	32424	0.03	6540																																			0.54	973412
12929	SAMN08054654.contigs.fa	34	1644409		468377	0.08	11804	0	2356	0.004						429872	0.4	31300	0.02	6356																																			0.55	973204
12930	SAMN08054655.contigs.fa	36	1813491		515048	0.08	12044	0	2380	0.004						471887	0.45	33436	0.03	6536																																			0.54	985480
12931	SAMN08054658.contigs.fa	15	1737073		494431	0.08	12240	0	2416	0.004						454059	0.42	30156	0.05	6628																																			0.54	870904
12932	SAMN08054660.contigs.fa	72	1851732		523638	0.08	12340	0	2436	0.004						478503	0.46	32424	0.03	6564																																			0.56	991440
12933	SAMN08054661.contigs.fa	27	1770607		502632	0.08	11944	0	2388	0.004						459890	0.44	31440	0.04	6556																																			0.56	919928
12934	SAMN08054663.contigs.fa	30	1788085		508384	0.08	12352	0	2380	0.004						466056	0.44	30896	0.04	6712																																			0.55	934348
12935	SAMN08054668.contigs.fa	38	1822045		517285	0.08	12232	0	2496	0.004						473197	0.45	30808	0.03	6700																																			0.55	1010064
12936	SAMN08054669.contigs.fa	47	1784312		507339	0.08	12252	0	2340	0.004						464660	0.44	29580	0.04	6696																																			0.55	983360
12937	SAMN08054671.contigs.fa	20	1794874		510992	0.08	10384	0	2384	0.004						468451	0.45	32492	0.04	6652																																			0.54	878852
12938	SAMN08054672.contigs.fa	33	1820372		516882	0.08	12104	0	2356	0.004						473130	0.44	30732	0.03	6716																																			0.54	981168
12939	SAMN08054673.contigs.fa	32	1784526		505959	0.08	12084	0	2492	0.004						464324	0.44	32520	0.04	6560																																			0.56	952684
12940	SAMN08054686.contigs.fa	136	1876260		530389	0.09	11996	0	2384	0.006						480282	0.47	32572	0.05	6716																																			0.55	1032544
12941	SAMN08054687.contigs.fa	25	1758307		499949	0.08	12272	0	2344	0.004						458512	0.43	30912	0.05	6644																																			0.54	913788
12942	SAMN08054771.contigs.fa	22	1794497		510826	0.08	12224	0	2552	0.004						468439	0.44	29696	0.03	6624																																			0.54	901568
12943	SAMN08054772.contigs.fa	42	1709873		486238	0.08	11908	0	2364	0.004						445809	0.42	30864	0.02	6776																																			0.55	966836
12944	SAMN08054774.contigs.fa	43	1707320		485938	0.08	11708	0	2416	0.004						445816	0.42	31372	0.02	6768																																			0.55	999848
12945	SAMN08054775.contigs.fa	44	1707270		486177	0.08	14220	0	2380	0.004						445647	0.42	31020	0.03	6700																																			0.55	975284
12946	SAMN08054776.contigs.fa	33	1671117		475762	0.08	10060	0	2408	0.004						436450	0.41	31356	0.03	6372																																			0.55	958916
12947	SAMN08054777.contigs.fa	30	1763798		500741	0.08	12356	0	2412	0.004						459647	0.43	31264	0.05	6628																																			0.53	938336
12948	SAMN08054779.contigs.fa	34	1726446		489827	0.08	12020	0	2496	0.004						448274	0.43	30916	0.04	6616																																			0.55	944724
12949	SAMN08054780.contigs.fa	25	1668969		475027	0.08	11680	0	2380	0.004						436062	0.4	30272	0.03	6308																																			0.54	911416
12950	SAMN08054781.contigs.fa	60	1855786		526372	0.08	14384	0	2420	0.004						481065	0.46	32952	0.05	6716																																			0.56	973152
12951	SAMN08054782.contigs.fa	30	1721426		489784	0.08	13632	0	2328	0.004						449240	0.42	29652	0.05	6716																																			0.54	926220
12952	SAMN08054784.contigs.fa	30	1783027		505657	0.08	12288	0	2384	0.004						463453	0.43	30388	0.04	6704																																			0.54	938480
12953	SAMN08054785.contigs.fa	26	1743825		495196	0.08	12084	0	2400	0.004						454806	0.42	31540	0.05	6716																																			0.55	920168
12954	SAMN08054786.contigs.fa	29	1771082		502493	0.08	12264	0	2552	0.004						460139	0.43	32476	0.02	6676																																			0.55	934184
12955	SAMN08054819.contigs.fa	36	1764108		500785	0.08	12244	0	2344	0.004						459727	0.43	32908	0.03	6728																																			0.54	995848
12956	SAMN08054899.contigs.fa	161	1808218		511352	0.08	12196	0	2352	0.004						461497	0.45	31472	0.03	6672																																			0.54	1038724
12957	SAMN08054942.contigs.fa	29	1642912		468016	0.08	11584	0	2340	0.004						428906	0.4	31188	0.05	6424																																			0.55	938012
12958	SAMN08054943.contigs.fa	26	1743797		495871	0.08	12036	0	2432	0.004						454807	0.42	30744	0.04	6716																																			0.55	911868
12959	SAMN08054944.contigs.fa	82	1724958		491427	0.08	10160	0	2408	0.004						450016	0.5	31744	0.05	6544																																			0.55	1012232
12960	SAMN08054946.contigs.fa	12	1623597		462093	0.08	11832	0	2320	0.004						424449	0.39	30796	0.04	6400																																			0.54	870916
12961	SAMN08054947.contigs.fa	21	1630954		463293	0.08	11780	0	2316	0.004						425524	0.4	29388	0.05	6376																																			0.54	893216
12962	SAMN08054948.contigs.fa	20	1631052		463388	0.07	9844	0	2344	0.004						425238	0.4	29364	0.02	6320																																			0.54	889296
12963	SAMN08054949.contigs.fa	38	1672481		476313	0.08	11876	0	2328	0.004						436755	0.41	29968	0.03	6684																																			0.54	965060
12964	SAMN08054950.contigs.fa	35	1671491		475808	0.08	11836	0	2352	0.004						436452	0.41	29272	0.03	6644																																			0.55	977072
12965	SAMN08054951.contigs.fa	34	1644967		468367	0.09	9952	0	2348	0.004						429779	0.4	29244	0.03	6372																																			0.55	963432
12966	SAMN08054953.contigs.fa	119	1871887		529934	0.08	12060	0	2416	0.004						480132	0.46	31956	0.05	6660																																			0.55	1044676
12967	SAMN08054954.contigs.fa	15	1627385		463140	0.08	11604	0	2496	0.004						425368	0.4	29628	0.05	6452																																			0.54	873156
12968	SAMN08054955.contigs.fa	20	1658174		471008	0.08	11744	0	2380	0.004						432491	0.4	30020	0.05	6452																																			0.54	893424
12969	SAMN08054957.contigs.fa	14	1685681		477315	0.08	11840	0	2552	0.004						437488	0.41	30860	0.04	6700																																			0.54	866660
12970	SAMN08054967.contigs.fa	27	1743951		495287	0.08	12128	0	2552	0.004						454841	0.43	30528	0.04	6640																																			0.55	922072
12971	SAMN08054968.contigs.fa	35	1803888		512435	0.08	12272	0	2312	0.004						468783	0.45	32940	0.03	6700																																			0.56	973256
12972	SAMN08054969.contigs.fa	20	1742925		494857	0.08	11956	0	2352	0.004						454690	0.43	30400	0.02	6588																																			0.55	893200
12973	SAMN08054970.contigs.fa	27	1750042		496776	0.08	12380	0	2496	0.004						455060	0.43	30428	0.04	6600																																			0.57	913868
12974	SAMN08054971.contigs.fa	33	1646925		469026	0.08	11752	0	2368	0.004						429875	0.41	29416	0.03	6364																																			0.55	968856
12975	SAMN08054973.contigs.fa	31	1646654		468828	0.08	9760	0	2384	0.004						429668	0.4	29596	0.03	6512																																			0.54	948552
12976	SAMN08054978.contigs.fa	37	1819562		516562	0.08	11744	0	2392	0.004						471753	0.45	31860	0.05	6644																																			0.56	969228
12977	SAMN08054979.contigs.fa	37	1805057		513169	0.08	12084	0	2404	0.004						468963	0.44	30440	0.05	6716																																			0.55	946684
12978	SAMN08054980.contigs.fa	41	1724620		490307	0.08	12048	0	2380	0.004						448759	0.42	30456	0.04	6588																																			0.54	1010076
12979	SAMN08054981.contigs.fa	35	1697476		482786	0.08	11848	0	2404	0.004						442758	0.41	30416	0.04	6640																																			0.55	944312
12980	SAMN08054987.contigs.fa	30	1755939		498602	0.08	11948	0	2380	0.004						456021	0.43	31440	0.05	6564																																			0.54	950688
12981	SAMN08054988.contigs.fa	16	1683114		478791	0.08	11940	0	2356	0.004						439469	0.42	31288	0.03	6600																																			0.54	870808
12982	SAMN08054989.contigs.fa	56	1738332		492752	0.08	12156	0	2432	0.004						450731	0.43	31380	0.04	6616																																			0.55	979256
12983	SAMN08054990.contigs.fa	11	1682044		477952	0.08	11680	0	2340	0.004						439786	0.42	30680	0.03	6696																																			0.55	858620
12984	SAMN08054994.contigs.fa	25	1746008		496180	0.08	12016	0	2536	0.004						454277	0.43	32352	0.03	6748																																			0.55	899448
12985	SAMN08054995.contigs.fa	27	1739933		494322	0.08	12172	0	2328	0.004						454200	0.42	30296	0.03	6708																																			0.55	909596
12986	SAMN08054996.contigs.fa	27	1740943		494524	0.08	11720	0	2316	0.004						453931	0.43	29408	0.03	6656																																			0.55	913884
12987	SAMN08054999.contigs.fa	12	1638204		465286	0.07	11792	0	2496	0.004						425993	0.4	30012	0.05	6452																																			0.55	860364
12988	SAMN08055000.contigs.fa	34	1714831		486925	0.08	11892	0	2352	0.004						447132	0.42	30976	0.03	6640																																			0.55	944364
12989	SAMN08055002.contigs.fa	39	1760149		499880	0.08	12164	0	2496	0.004						457982	0.43	30452	0.03	6716																																			0.56	1004132
12990	SAMN08055003.contigs.fa	12	1638641		465244	0.08	11780	0	2380	0.004						426689	0.4	30532	0.04	6388																																			0.56	862468
12991	SAMN08055004.contigs.fa	27	1646758		468117	0.08	11788	0	2416	0.004						429945	0.4	29204	0.04	6400																																			0.54	905820
12992	SAMN08055005.contigs.fa	47	1708346		486419	0.08	12188	0	2560	0.004						445626	0.41	30360	0.04	6640																																			0.55	1007884
12993	SAMN08055006.contigs.fa	28	1769677		502024	0.08	12296	0	2372	0.004						459623	0.44	29680	0.03	6772																																			0.56	923896
12994	SAMN08055029.contigs.fa	36	1700630		482692	0.08	12036	0	2560	0.004						442557	0.41	30368	0.03	6696																																			0.55	938196
12995	SAMN08056747.contigs.fa	27	1689650		481216	0.08	9732	0	2564	0.004						441108	0.41	29412	0.05	6672																																			0.53	917864
12996	SAMN08056748.contigs.fa	26	1659282		471285	0.08	11924	0	2340	0.004						432571	0.4	30176	0.05	6372																																			0.54	903476
12997	SAMN08056749.contigs.fa	34	1729706		492134	0.08	12204	0	2408	0.004						450563	0.42	30376	0.04	6612																																			0.54	952840
12998	SAMN08056750.contigs.fa	27	1659799		472434	0.08	9848	0	2432	0.004						432653	0.4	30912	0.04	6228																																			0.53	926196
12999	SAMN08056751.contigs.fa	26	1612452		459141	0.08	11248	0	2348	0.004						420635	0.39	29936	0.03	6296																																			0.54	909844
13000	SAMN08057547.contigs.fa	21	1674480		476425	0.08	11928	0	2356	0.004						437211	0.41	30460	0.05	6452																																			0.54	887460
13001	SAMN08057548.contigs.fa	13	1643047		467245	0.08	11792	0	2352	0.004						429140	0.39	29380	0.04	6340																																			0.53	862480
13002	SAMN08057549.contigs.fa	29	1699319		484607	0.08	11660	0	2400	0.004						443400	0.42	31052	0.02	6716																																			0.54	942984
13003	SAMN08057550.contigs.fa	34	1749339		500731	0.07	11656	0	2344	0.004						458712	0.42	32284	0.04	6564																																			0.54	969272
13004	SAMN08057551.contigs.fa	20	1662415		473500	0.08	11676	0	2332	0.004						434678	0.41	29396	0.05	6324																																			0.54	891152
13005	SAMN08057552.contigs.fa	30	1720191		489430	0.08	11904	0	2344	0.004						448514	0.42	32352	0.05	6596																																			0.54	932264
13006	SAMN08057553.contigs.fa	21	1734605		493080	0.08	11896	0	2432	0.004						452096	0.43	31828	0.04	6660																																			0.53	889252
13007	SAMN08057554.contigs.fa	18	1664955		473295	0.08	11756	0	2432	0.004						434320	0.41	30304	0.05	6388																																			0.55	878832
13008	SAMN08057555.contigs.fa	25	1865042		530149	0.09	14636	0	2436	0.004						485002	0.46	32348	0.03	6620																																			0.54	907876
13009	SAMN08057556.contigs.fa	26	1646682		469673	0.08	11856	0	2400	0.004						429862	0.4	30396	0.05	6348																																			0.54	923912
13010	SAMN08057557.contigs.fa	23	1781387		506389	0.08	11944	0	2496	0.004						463798	0.43	30712	0.04	6504																																			0.54	899616
13011	SAMN08057558.contigs.fa	12	1725498		490086	0.08	12192	0	2352	0.004						449047	0.42	31924	0.05	6536																																			0.55	866628
13012	SAMN08057817.contigs.fa	78	1779421		508642	0.08	11800	0	2380	0.004						462922	0.44	29360	0.04	6640																																			0.53	991512
13013	SAMN08096366.contigs.fa	41	1748762		498048	0.08	11828	0	2332	0.004						455786	0.43	31924	0.04	6640																																			0.55	1018300
13014	SAMN08096367.contigs.fa	40	1758622		500640	0.08	11752	0	2328	0.004						457726	0.43	31908	0.03	6580																																			0.54	989752
13015	SAMN08096368.contigs.fa	64	1771774		506288	0.08	12184	0	2344	0.004						461689	0.43	30376	0.04	6616																																			0.54	1028556
13016	SAMN08097836.contigs.fa	22	1660935		471906	0.08	11824	0	2496	0.004						432653	0.41	30988	0.02	6532																																			0.53	895284
13017	SAMN08097837.contigs.fa	32	1778079		504805	0.08	12000	0	2408	0.004						461975	0.44	31424	0.04	6628																																			0.54	944368
13018	SAMN08097838.contigs.fa	14	1673286		475785	0.08	11636	0	2356	0.004						436821	0.41	29348	0.03	6776																																			0.54	868800
13019	SAMN08097839.contigs.fa	56	1779976		506763	0.08	12128	0	2380	0.004						462129	0.43	29492	0.06	6700																																			0.54	1012192
13020	SAMN08097840.contigs.fa	46	1841471		523317	0.08	12168	0	2344	0.004						479095	0.46	31820	0.05	6708																																			0.54	983372
13021	SAMN08097841.contigs.fa	38	1735559		494227	0.08	11932	0	2340	0.004						451981	0.42	32540	0.04	6640																																			0.54	961280
13022	SAMN08097842.contigs.fa	48	1779838		506191	0.08	12116	0	2488	0.004						463329	0.44	29632	0.05	6576																																			0.54	1005968
13023	SAMN08097843.contigs.fa	23	1702920		483666	0.08	13368	0	2328	0.004						443959	0.41	32124	0.03	6692																																			0.55	895344
13024	SAMN08097844.contigs.fa	14	1673323		475946	0.08	11556	0	2352	0.004						436973	0.41	30252	0.03	6612																																			0.54	870908
13025	SAMN08097845.contigs.fa	27	1620023		462106	0.08	9820	0	2344	0.004						423065	0.39	29476	0.05	6304																																			0.54	936456
13026	SAMN08097846.contigs.fa	19	1634253		465467	0.08	11560	0	2352	0.004						426883	0.4	29544	0.05	6460																																			0.53	877160
13027	SAMN08097847.contigs.fa	27	1676951		477755	0.08	9812	0	2348	0.004						438092	0.41	30280	0.03	6680																																			0.53	913804
13028	SAMN08097848.contigs.fa	23	1701359		483829	0.08	11904	0	2496	0.004						443111	0.41	30280	0.05	6560																																			0.53	909660
13029	SAMN08097849.contigs.fa	25	1701468		484122	0.08	11824	0	2416	0.004						443365	0.42	30540	0.02	6588																																			0.53	928120
13030	SAMN08097850.contigs.fa	42	1667748		475157	0.08	11932	0	2556	0.004						434859	0.41	30816	0.03	6380																																			0.54	997832
13031	SAMN08097851.contigs.fa	20	1627807		463970	0.08	11668	0	2496	0.004						425409	0.4	29484	0.03	6452																																			0.54	891120
13032	SAMN08097852.contigs.fa	31	1680728		478103	0.08	11880	0	2496	0.004						438207	0.41	29812	0.04	6524																																			0.53	969184
13033	SAMN08097853.contigs.fa	30	1735669		493389	0.08	13880	0	2400	0.004						451936	0.42	29508	0.04	6616																																			0.54	930136
13034	SAMN08098200.contigs.fa	31	1757879		500868	0.08	12284	0	2296	0.004						458869	0.43	31176	0.03	6624																																			0.54	958688
13035	SAMN08098201.contigs.fa	18	1749148		497792	0.08	9804	0	2340	0.004						456538	0.43	31504	0.04	6616																																			0.54	880820
13036	SAMN08098202.contigs.fa	40	1756778		501148	0.08	12296	0	2392	0.004						458396	0.43	31900	0.05	6576																																			0.54	971196
13037	SAMN08098203.contigs.fa	37	1750762		498453	0.08	11780	0	2400	0.004						457012	0.44	29660	0.02	6676																																			0.54	987632
13038	SAMN08098204.contigs.fa	36	1758882		501236	0.08	12388	0	2340	0.004						459336	0.44	32880	0.05	6640																																			0.55	979420
13039	SAMN08098205.contigs.fa	22	1757446		500089	0.08	9828	0	2432	0.004						458631	0.43	29548	0.03	6748																																			0.54	887392
13040	SAMN08098206.contigs.fa	26	1783359		506759	0.08	12336	0	2440	0.004						464518	0.43	30292	0.04	6544																																			0.54	914208
13041	SAMN08098207.contigs.fa	23	1758365		499605	0.08	12196	0	2496	0.004						457718	0.44	29696	0.04	6688																																			0.54	891216
13042	SAMN08098208.contigs.fa	35	1757221		501025	0.08	12444	0	2356	0.004						458698	0.43	30508	0.04	6628																																			0.54	1003924
13043	SAMN08098209.contigs.fa	27	1756752		500600	0.08	12288	0	2400	0.004						458660	0.44	31044	0.05	6724																																			0.54	923996
13044	SAMN08100260.contigs.fa	79	1692371		483689	0.08	11872	0	2340	0.004						441281	0.41	30304	0.05	6696																																			0.54	1016536
13045	SAMN08100261.contigs.fa	73	1653716		472914	0.07	11836	0	2380	0.004						431138	0.41	29392	0.02	6392																																			0.53	1004104
13046	SAMN08100262.contigs.fa	271	1600732		456434	0.07	11632	0	2400	0.004						416370	0.39	29512	0.03	6292																																			0.54	1018188
13047	SAMN08100534.contigs.fa	30	1822795		520736	0.08	12120	0	2548	0.004						476221	0.45	32476	0.03	6768																																			0.54	928300
13048	SAMN08100535.contigs.fa	49	1811602		515539	0.08	12304	0	2388	0.004						471595	0.45	29740	0.04	6628																																			0.55	979400
13049	SAMN08100536.contigs.fa	29	1782934		506782	0.08	11852	0	2492	0.004						464310	0.45	31548	0.04	6640																																			0.54	936316
13050	SAMN08102605.contigs.fa	86	1703260		489624	0.07	11732	0	2328	0.004						445908	0.41	32064	0.03	6572																																			0.53	987684
13051	SAMN08105036.contigs.fa	22	1741997		497757	0.08	12272	0	2332	0.004						456731	0.42	32468	0.03	6624																																			0.53	905684
13052	SAMN08105037.contigs.fa	24	1675078		476353	0.08	9840	0	2340	0.004						437057	0.41	30336	0.03	6604																																			0.54	893056
13053	SAMN08105038.contigs.fa	16	1818877		515564	0.08	12228	0	2352	0.004						472660	0.45	31804	0.03	6640																																			0.54	874900
13054	SAMN08105039.contigs.fa	46	1713313		488203	0.08	11708	0	2340	0.004						446822	0.42	30852	0.03	6584																																			0.54	999784
13055	SAMN08105040.contigs.fa	27	1675871		476850	0.08	11948	0	2384	0.004						437232	0.41	30548	0.05	6592																																			0.54	930212
13056	SAMN08105041.contigs.fa	49	1746271		495570	0.08	9608	0	2560	0.004						453614	0.42	30948	0.03	6660																																			0.54	983656
13057	SAMN08105042.contigs.fa	27	1661788		472552	0.08	11676	0	2560	0.004						433024	0.41	31096	0.06	6348																																			0.54	917800
13058	SAMN08105043.contigs.fa	24	1668652		474124	0.08	12032	0	2392	0.004						434651	0.4	30892	0.05	6444																																			0.53	901432
13059	SAMN08111032.contigs.fa	55	1883087		535626	0.08	12740	0	2332	0.004						489266	0.47	33072	0.04	6664																																			0.54	989688
13060	SAMN08111033.contigs.fa	46	1698616		485671	0.08	11736	0	2416	0.004						443513	0.42	30916	0.05	6692																																			0.54	1020148
13061	SAMN08113726.contigs.fa	29	1675977		477207	0.08	11864	0	2344	0.004						437308	0.42	31008	0.05	6544																																			0.54	938248
13062	SAMN08113727.contigs.fa	22	1756203		500057	0.08	10104	0	2344	0.004						458160	0.43	30220	0.03	6684																																			0.54	897532
13063	SAMN08113728.contigs.fa	52	1854003		526803	0.08	12504	0	2560	0.004						481668	0.46	31836	0.05	6548																																			0.54	1001880
13064	SAMN08113729.contigs.fa	26	1673582		477145	0.08	11560	0	2560	0.004						437465	0.41	30884	0.03	6784																																			0.54	920104
13065	SAMN08113730.contigs.fa	34	1825612		519168	0.08	12252	0	2380	0.004						475003	0.45	33440	0.02	6564																																			0.54	961060
13066	SAMN08113731.contigs.fa	43	1762235		501458	0.08	10232	0	2496	0.004						459228	0.43	32984	0.04	6644																																			0.54	981352
13067	SAMN08113732.contigs.fa	29	1659007		472378	0.08	11824	0	2428	0.004						432783	0.4	30544	0.05	6396																																			0.53	907812
13068	SAMN08113839.contigs.fa	29	1648585		469888	0.08	11660	0	2320	0.004						430393	0.4	30956	0.04	6376																																			0.53	922064
13069	SAMN08113840.contigs.fa	26	1733560		495812	0.08	12200	0	2444	0.004						454799	0.42	30436	0.04	6516																																			0.53	911540
13070	SAMN08113841.contigs.fa	52	1705484		487202	0.08	12012	0	2384	0.004						445036	0.42	31460	0.03	6716																																			0.54	1016184
13071	SAMN08113842.contigs.fa	54	1823172		518779	0.08	12160	0	2384	0.004						473690	0.45	30964	0.03	6612																																			0.54	987580
13072	SAMN08113843.contigs.fa	38	1741404		494912	0.08	12256	0	2400	0.004						453058	0.43	29744	0.05	6780																																			0.54	971288
13073	SAMN08113844.contigs.fa	32	1772094		507189	0.08	12424	0	2376	0.004						462610	0.43	30852	0.05	6676																																			0.54	973156
13074	SAMN08113845.contigs.fa	28	1747630		500116	0.07	12312	0	2400	0.004						458634	0.42	31888	0.05	6716																																			0.54	917888
13075	SAMN08113846.contigs.fa	25	1715124		489752	0.08	11744	0	2408	0.004						448073	0.42	31940	0.05	6668																																			0.53	911644
13076	SAMN08113847.contigs.fa	26	1613200		459436	0.08	11500	0	2384	0.004						421014	0.39	29188	0.05	6392																																			0.54	905488
13077	SAMN08113848.contigs.fa	27	1741522		497540	0.07	9940	0	2380	0.004						456475	0.42	30988	0.04	6644																																			0.53	932496
13078	SAMN08113849.contigs.fa	29	1799804		511218	0.08	11872	0	2344	0.004						468394	0.44	31356	0.03	6576																																			0.54	919836
13079	SAMN08113850.contigs.fa	35	1744430		496966	0.08	10292	0	2344	0.004						454420	0.43	31772	0.02	6676																																			0.54	985580
13080	SAMN08113851.contigs.fa	24	1751719		500500	0.07	12152	0	2320	0.004						458684	0.43	32368	0.06	6600																																			0.53	905664
13081	SAMN08113852.contigs.fa	28	1638261		467137	0.08	11988	0	2396	0.004						428189	0.41	29492	0.03	6724																																			0.54	917780
13082	SAMN08113853.contigs.fa	80	1781511		508069	0.08	12280	0	2380	0.004						463273	0.43	30456	0.04	6640																																			0.54	1026428
13083	SAMN08113854.contigs.fa	29	1748774		498115	0.08	10112	0	2416	0.004						455919	0.43	31484	0.04	6716																																			0.54	917988
13084	SAMN08114476.contigs.fa	80	1826566		519255	0.08	12264	0	2556	0.006						473365	0.45	30264	0.02	6572																																			0.54	1007996
13085	SAMN08114477.contigs.fa	42	1665016		475115	0.08	10020	0	2336	0.004						434659	0.4	29456	0.04	6376																																			0.55	1042868
13086	SAMN08114478.contigs.fa	61	1806016		514552	0.08	12168	0	2496	0.004						469640	0.45	33044	0.04	6716																																			0.54	1028408
13087	SAMN08114479.contigs.fa	82	1896893		539509	0.08	12640	0	2400	0.004						492056	0.47	31808	0.04	6772																																			0.55	1022332
13088	SAMN08114500.contigs.fa	15	1659314		471176	0.08	11672	0	2552	0.004						432687	0.4	29412	0.04	6528																																			0.54	870688
13089	SAMN08114504.contigs.fa	20	1659870		472492	0.08	9820	0	2488	0.004						433341	0.41	29820	0.03	6456																																			0.53	889128
13090	SAMN08114508.contigs.fa	47	1718835		490204	0.08	12184	0	2348	0.004						447698	0.42	30968	0.05	6612																																			0.54	979176
13091	SAMN08114511.contigs.fa	23	1663310		472590	0.08	9456	0	2552	0.004						433447	0.41	30444	0.05	6356																																			0.54	903572
13092	SAMN08114515.contigs.fa	68	1743421		496601	0.08	12172	0	2420	0.004						453276	0.43	31416	0.04	6672																																			0.54	1020320
13093	SAMN08114840.contigs.fa	27	1758548		501265	0.08	12156	0	2340	0.004						458992	0.44	29640	0.06	6656																																			0.54	930108
13094	SAMN08114841.contigs.fa	34	1812464		515742	0.08	12284	0	2352	0.004						471297	0.45	31248	0.05	6684																																			0.54	973140
13095	SAMN08115070.contigs.fa	27	1678890		477525	0.08	11964	0	2344	0.006						437836	0.41	29460	0.03	6548																																			0.54	925896
13096	SAMN08115071.contigs.fa	31	1720020		490682	0.08	12340	0	2500	0.004						448965	0.42	29592	0.04	6700																																			0.54	981732
13097	SAMN08115072.contigs.fa	34	1745223		497485	0.08	11776	0	2348	0.004						454854	0.44	29680	0.04	6640																																			0.54	967396
13098	SAMN08115073.contigs.fa	37	1722053		490742	0.08	11624	0	2380	0.004						448625	0.42	30392	0.05	6640																																			0.54	965028
13099	SAMN08115074.contigs.fa	66	1781770		507507	0.08	12032	0	2416	0.004						463034	0.43	30320	0.03	6664																																			0.55	1032332
13100	SAMN08115075.contigs.fa	70	1785742		509153	0.08	12288	0	2344	0.004						465238	0.44	31472	0.05	6636																																			0.55	1026524
13101	SAMN08115708.contigs.fa	18	1756455		499654	0.08	12240	0	2412	0.004						458826	0.43	30892	0.03	6716																																			0.54	883292
13102	SAMN08115761.contigs.fa	30	1654083		471436	0.08	11804	0	2356	0.004						431407	0.41	29452	0.05	6440																																			0.54	961016
13103	SAMN08115762.contigs.fa	39	1626156		464071	0.08	9860	0	2352	0.004						425070	0.39	29852	0.03	6508																																			0.54	985432
13104	SAMN08115763.contigs.fa	30	1701230		486234	0.07	9816	0	2560	0.004						446845	0.41	29428	0.04	6612																																			0.53	934364
13105	SAMN08115764.contigs.fa	55	1760944		501054	0.08	10044	0	2548	0.004						458049	0.42	30900	0.06	6696																																			0.54	993620
13106	SAMN08115765.contigs.fa	32	1669584		475304	0.08	11832	0	2560	0.004						435132	0.41	29416	0.04	6400																																			0.54	962952
13107	SAMN08129165.contigs.fa	65	1727199		492289	0.08	12384	0	2380	0.004						449544	0.42	30656	0.05	6744																																			0.54	993636
13108	SAMN08129166.contigs.fa	56	1846333		525909	0.08	12572	0	2400	0.004						480010	0.46	32404	0.05	6700																																			0.54	1008048
13109	SAMN08130121.contigs.fa	56	1652433		471484	0.08	11896	0	2356	0.004						430891	0.4	30420	0.05	6352																																			0.54	997640
13110	SAMN08130122.contigs.fa	36	1675810		478127	0.08	11596	0	2348	0.004						437531	0.41	30852	0.03	6624																																			0.54	973144
13111	SAMN08130123.contigs.fa	129	1798760		515468	0.08	12276	0	2484	0.004						469932	0.44	31440	0.04	6544																																			0.54	1051308
13112	SAMN08130124.contigs.fa	37	1702020		485175	0.08	12120	0	2340	0.004						444570	0.42	31828	0.04	6504																																			0.54	995784
13113	SAMN08130125.contigs.fa	88	1880943		537925	0.08	12488	0	2368	0.004						490730	0.46	31352	0.05	6684																																			0.54	1014048
13114	SAMN08130126.contigs.fa	17	1646084		468858	0.07	9480	0	2496	0.004						428949	0.4	30364	0.04	6336																																			0.55	879108
13115	SAMN08130127.contigs.fa	64	1641635		468273	0.08	11792	0	2404	0.004						428386	0.4	29384	0.04	6348																																			0.54	1004296
13116	SAMN08130128.contigs.fa	53	1788171		509031	0.08	12128	0	2540	0.004						465960	0.44	30920	0.05	6536																																			0.54	995748
13117	SAMN08130129.contigs.fa	61	1642285		469689	0.08	9956	0	2348	0.004						429007	0.4	29416	0.05	6320																																			0.54	1016328
13118	SAMN08130130.contigs.fa	44	1700536		485569	0.08	11768	0	2344	0.004						443496	0.42	30876	0.03	6712																																			0.54	1020236
13119	SAMN08130132.contigs.fa	53	1642817		469130	0.08	11724	0	2344	0.004						428810	0.4	29352	0.03	6484																																			0.54	1006212
13120	SAMN08130133.contigs.fa	49	1743117		497179	0.08	9596	0	2564	0.004						454575	0.43	31780	0.05	6660																																			0.54	997928
13121	SAMN08130143.contigs.fa	47	1713181		489502	0.08	11772	0	2296	0.004						447018	0.42	30372	0.05	6768																																			0.54	1003812
13122	SAMN08130144.contigs.fa	74	1788474		510546	0.08	11872	0	2500	0.004						465214	0.44	31428	0.05	6716																																			0.54	1026232
13123	SAMN08130145.contigs.fa	47	1710251		487421	0.08	11980	0	2332	0.004						446423	0.42	30976	0.04	6712																																			0.55	985396
13124	SAMN08130146.contigs.fa	37	1664391		474254	0.08	9868	0	2436	0.004						434407	0.41	29908	0.05	6352																																			0.54	983332
13125	SAMN08130147.contigs.fa	40	1639958		468042	0.08	11700	0	2344	0.004						428074	0.41	30900	0.03	6368																																			0.54	1008100
13126	SAMN08130148.contigs.fa	33	1659679		472925	0.08	12084	0	2380	0.004						433200	0.41	31348	0.05	6376																																			0.54	985404
13127	SAMN08130149.contigs.fa	56	1815736		519826	0.07	12276	0	5336	0.004						475393	0.45	31684	0.04	6640																																			0.54	983520
13128	SAMN08130150.contigs.fa	49	1851772		523790	0.08	12380	0	2500	0.006						476837	0.45	30284	0.03	6672																																			0.54	1006132
13129	SAMN08130166.contigs.fa	84	1840829		524103	0.08	11852	0	2348	0.004						477116	0.46	33376	0.04	6588																																			0.55	1038744
13130	SAMN08130167.contigs.fa	39	1794660		510388	0.08	11800	0	2432	0.004						467180	0.44	31804	0.03	6644																																			0.54	983448
13131	SAMN08130249.contigs.fa	109	1741838		497605	0.08	11828	0	2432	0.004						454371	0.43	31244	0.03	6604																																			0.53	1014264
13132	SAMN08130352.contigs.fa	26	1773630		504698	0.08	12164	0	2408	0.004						461599	0.44	31288	0.03	6712																																			0.53	911424
13133	SAMN08130353.contigs.fa	55	1846465		525677	0.08	12164	0	2400	0.004						480645	0.45	30428	0.05	6984																																			0.54	971372
13134	SAMN08130354.contigs.fa	22	1732573		492735	0.08	11796	0	2404	0.004						451945	0.42	30728	0.04	6712																																			0.54	897392
13135	SAMN08130355.contigs.fa	41	1730021		492341	0.08	11816	0	2344	0.004						450539	0.42	32580	0.03	6548																																			0.54	967192
13136	SAMN08130356.contigs.fa	36	1758357		499817	0.08	10324	0	2432	0.004						457289	0.44	31468	0.03	6768																																			0.54	963172
13137	SAMN08134231.contigs.fa	24	1802769		514783	0.08	12176	0	2400	0.004						472185	0.44	31036	0.05	6624																																			0.53	913772
13138	SAMN08134232.contigs.fa	17	1803471		513869	0.08	11996	0	2352	0.004						471944	0.45	32556	0.05	6616																																			0.54	876732
13139	SAMN08134233.contigs.fa	29	1765509		502366	0.08	12332	0	2420	0.004						459544	0.43	31484	0.03	6716																																			0.53	938240
13140	SAMN08134234.contigs.fa	34	1722241		489035	0.08	11932	0	2432	0.004						448118	0.43	29556	0.06	6684																																			0.55	946788
13141	SAMN08134235.contigs.fa	33	1718084		488388	0.08	12384	0	2436	0.004						448087	0.42	31264	0.03	6600																																			0.53	950596
13142	SAMN08134353.contigs.fa	33	1666636		475798	0.08	9772	0	2340	0.004						435438	0.4	30768	0.05	6584																																			0.54	975292
13143	SAMN08135033.contigs.fa	62	1672556		480571	0.07	11664	0	2380	0.004						438191	0.41	29792	0.03	6588																																			0.53	985452
13144	SAMN08135034.contigs.fa	19	1743569		495405	0.08	12024	0	2496	0.006						454749	0.43	30428	0.03	6656																																			0.54	878912
13145	SAMN08135035.contigs.fa	50	1680278		483154	0.07	9580	0	2560	0.004						440399	0.4	30788	0.03	6768																																			0.53	965116
13146	SAMN08135036.contigs.fa	40	1823199		517941	0.08	11940	0	2396	0.004						474431	0.45	32572	0.04	6616																																			0.54	989688
13147	SAMN08135037.contigs.fa	46	1768681		503126	0.08	12136	0	2340	0.004						460554	0.44	31884	0.05	6592																																			0.55	997748
13148	SAMN08135038.contigs.fa	24	1747091		497367	0.08	11516	0	2356	0.004						455503	0.44	29564	0.04	6656																																			0.54	897468
13149	SAMN08135039.contigs.fa	19	1675738		476079	0.08	9744	0	2348	0.004						437199	0.41	29360	0.04	6624																																			0.54	881008
13150	SAMN08135040.contigs.fa	25	1741271		495308	0.08	11896	0	2392	0.004						453529	0.43	30160	0.05	6620																																			0.54	909476
13151	SAMN08135041.contigs.fa	30	1758959		500897	0.08	12248	0	2352	0.006						459113	0.42	31512	0.05	6712																																			0.54	958852
13152	SAMN08135042.contigs.fa	24	1669085		474749	0.08	9924	0	2356	0.004						435120	0.41	29604	0.03	6224																																			0.54	899900
13153	SAMN08135043.contigs.fa	17	1736905		493044	0.08	11612	0	2496	0.004						452503	0.43	30808	0.03	6676																																			0.55	878980
13154	SAMN08135044.contigs.fa	25	1669411		475338	0.08	11744	0	2332	0.004						435916	0.41	29996	0.03	6360																																			0.54	893348
13155	SAMN08135244.contigs.fa	27	1675906		477291	0.08	11488	0	2360	0.004						437082	0.41	30904	0.04	6640																																			0.54	920012
13156	SAMN08135245.contigs.fa	27	1708385		486459	0.08	12028	0	2496	0.004						444903	0.42	31248	0.05	6576																																			0.54	926056
13157	SAMN08135246.contigs.fa	26	1747878		496881	0.08	11928	0	2432	0.004						455553	0.43	32856	0.03	6660																																			0.54	913788
13158	SAMN08140740.contigs.fa	56	1617999		462458	0.08	9864	0	2348	0.004						422709	0.39	29204	0.05	6332																																			0.54	1030408
13159	SAMN08140741.contigs.fa	40	1714887		489569	0.08	12024	0	2348	0.004						448110	0.41	30800	0.06	6680																																			0.54	1014272
13160	SAMN08141356.contigs.fa	45	1684528		483279	0.08	11632	0	2492	0.004						441669	0.41	30680	0.04	6692																																			0.54	995812
13161	SAMN08141357.contigs.fa	67	1696245		485255	0.07	9740	0	2560	0.004						442375	0.42	29560	0.05	6556																																			0.54	1016172
13162	SAMN08141358.contigs.fa	65	1734842		497962	0.07	11812	0	2352	0.004						454710	0.42	32356	0.02	6500																																			0.54	1024308
13163	SAMN08141359.contigs.fa	48	1699368		485440	0.08	11624	0	2332	0.004						443637	0.41	30284	0.05	6628																																			0.54	1032492
13164	SAMN08141360.contigs.fa	68	1819964		518552	0.08	12468	0	2560	0.004						472595	0.44	32932	0.03	6560																																			0.54	1048924
13165	SAMN08141361.contigs.fa	26	1718329		490229	0.08	11876	0	2496	0.004						448560	0.42	31828	0.05	6664																																			0.54	915676
13166	SAMN08141362.contigs.fa	51	1818894		516867	0.08	12140	0	2380	0.004						472019	0.45	32840	0.03	6776																																			0.54	987584
13167	SAMN08141363.contigs.fa	36	1805461		514833	0.08	12268	0	2432	0.004						470870	0.45	33516	0.02	6496																																			0.54	965088
13168	SAMN08141364.contigs.fa	57	1697792		485402	0.08	11976	0	2404	0.004						443253	0.42	29636	0.05	6776																																			0.54	991588
13169	SAMN08141365.contigs.fa	203	1983265		565771	0.07	12536	0	2560	0.006						513532	0.49	32180	0.03	7040																																			0.54	1053188
13170	SAMN08141366.contigs.fa	98	1717877		491061	0.08	12188	0	2416	0.004						447550	0.42	31028	0.05	6588																																			0.54	1001872
13171	SAMN08141367.contigs.fa	63	1780796		511004	0.07	11900	0	2408	0.004						466998	0.44	30300	0.03	6724																																			0.54	1018824
13172	SAMN08141368.contigs.fa	152	1975020		563511	0.08	12960	0	2344	0.006						512090	0.48	31704	0.06	6876																																			0.54	1010156
13173	SAMN08141369.contigs.fa	50	1746679		500974	0.07	12384	0	2340	0.004						457940	0.43	30204	0.03	6680																																			0.54	993496
13174	SAMN08141370.contigs.fa	50	1727828		492988	0.08	11780	0	2540	0.004						450940	0.42	30428	0.02	6664																																			0.54	1006248
13175	SAMN08141371.contigs.fa	77	1741137		499724	0.07	12184	0	2348	0.004						456494	0.42	29672	0.05	6636																																			0.54	999784
13176	SAMN08141372.contigs.fa	100	1875400		537055	0.08	12172	0	2412	0.006						489767	0.46	32580	0.04	6644																																			0.54	1007984
13177	SAMN08141373.contigs.fa	102	1637162		468082	0.08	11828	0	2332	0.004						427385	0.39	29884	0.03	6512																																			0.54	1026544
13178	SAMN08141374.contigs.fa	59	1706383		488158	0.08	12116	0	2416	0.004						445160	0.42	31412	0.05	6656																																			0.54	1034592
13179	SAMN08141375.contigs.fa	85	1684033		481863	0.08	11840	0	2356	0.004						439256	0.42	29656	0.04	6768																																			0.54	1024380
13180	SAMN08141376.contigs.fa	40	1724872		493095	0.08	12244	0	2356	0.004						450042	0.42	30748	0.02	6612																																			0.53	983316
13181	SAMN08141377.contigs.fa	58	1783329		509788	0.07	12004	0	2352	0.004						464910	0.45	29692	0.05	6588																																			0.54	1026300
13182	SAMN08141378.contigs.fa	36	1792286		510029	0.08	12136	0	2340	0.004						467216	0.44	32988	0.05	6612																																			0.54	966976
13183	SAMN08141379.contigs.fa	40	1744824		499526	0.07	10420	0	2436	0.004						457207	0.43	32536	0.05	6848																																			0.54	987336
13184	SAMN08141380.contigs.fa	85	1796524		516063	0.07	10336	0	2356	0.004						471216	0.44	30860	0.05	6644																																			0.54	1032548
13185	SAMN08141381.contigs.fa	82	1722325		494109	0.08	11636	0	2388	0.004						451745	0.42	30280	0.05	6700																																			0.54	1028392
13186	SAMN08141383.contigs.fa	50	1649035		471855	0.08	11732	0	2348	0.004						430510	0.4	30844	0.02	6416																																			0.54	985444
13187	SAMN08141384.contigs.fa	72	1682487		483374	0.07	9936	0	2432	0.004						441310	0.41	29480	0.05	6628																																			0.54	1018204
13188	SAMN08141385.contigs.fa	42	1798369		513178	0.08	12040	0	2500	0.004						469166	0.44	30576	0.03	6660																																			0.54	1030508
13189	SAMN08141386.contigs.fa	30	1691414		482149	0.08	11868	0	2380	0.004						441198	0.42	30764	0.03	6632																																			0.53	950824
13190	SAMN08141387.contigs.fa	76	1804809		515156	0.08	12280	0	2408	0.004						470423	0.44	32840	0.03	6620																																			0.54	1024780
13191	SAMN08141388.contigs.fa	105	1640561		468586	0.08	11904	0	2328	0.004						427790	0.4	30532	0.05	6504																																			0.54	1026376
13192	SAMN08141389.contigs.fa	82	1844534		526012	0.08	14340	0	2380	0.004						480531	0.46	33512	0.05	6572																																			0.54	1020364
13193	SAMN08141390.contigs.fa	54	1793409		512236	0.08	12008	0	2496	0.004						467700	0.44	31896	0.06	6672																																			0.54	1030340
13194	SAMN08141391.contigs.fa	104	1889421		540844	0.08	12564	0	2352	0.004						493087	0.46	37068	0.03	6844																																			0.54	1020296
13195	SAMN08141392.contigs.fa	103	1682375		480967	0.07	12032	0	2400	0.004						438909	0.41	30952	0.05	6496																																			0.54	991612
13196	SAMN08141393.contigs.fa	72	1798864		512486	0.08	12268	0	2352	0.004						468519	0.44	29724	0.04	6772																																			0.54	1008080
13197	SAMN08141394.contigs.fa	59	1753403		500713	0.08	12072	0	2384	0.004						457327	0.43	30984	0.05	6672																																			0.55	1028444
13198	SAMN08141395.contigs.fa	45	1784503		511452	0.08	12288	0	2352	0.004						467696	0.44	33008	0.04	6528																																			0.54	1005892
13199	SAMN08141396.contigs.fa	28	1723601		491536	0.08	10204	0	2404	0.004						449891	0.42	29496	0.05	6692																																			0.55	948592
13200	SAMN08141397.contigs.fa	29	1726642		492394	0.08	11492	0	2336	0.004						450670	0.42	30792	0.05	6712																																			0.53	924020
13201	SAMN08141398.contigs.fa	38	1799880		515196	0.08	12204	0	2352	0.004						471398	0.45	33320	0.04	6672																																			0.54	999696
13202	SAMN08141399.contigs.fa	34	1685847		480200	0.08	11472	0	2420	0.004						439792	0.41	30408	0.06	6560																																			0.54	968944
13203	SAMN08141400.contigs.fa	60	1766703		506085	0.08	11928	0	2348	0.004						462622	0.43	31408	0.02	6676																																			0.54	1005920
13204	SAMN08141401.contigs.fa	26	1905411		541544	0.08	12596	0	2340	0.004						496061	0.47	31936	0.06	6860																																			0.55	907444
13205	SAMN08141402.contigs.fa	31	1800032		514602	0.08	12204	0	2344	0.004						471488	0.44	30284	0.03	6588																																			0.54	946568
13206	SAMN08141403.contigs.fa	18	1646486		468500	0.08	9948	0	2552	0.004						429629	0.4	29308	0.05	6396																																			0.54	880928
13207	SAMN08141404.contigs.fa	77	1934263		552392	0.08	12472	0	2344	0.004						503928	0.48	31652	0.06	6872																																			0.54	989276
13208	SAMN08141405.contigs.fa	33	1749822		499069	0.08	12104	0	2340	0.004						456951	0.43	31892	0.03	6700																																			0.53	946620
13209	SAMN08141406.contigs.fa	74	1835164		521714	0.1	12532	0	2380	0.004						476116	0.45	31424	0.03	6664																																			0.55	1024376
13210	SAMN08141407.contigs.fa	27	1668785		478211	0.08	12024	0	2412	0.004						438078	0.41	30452	0.04	6404																																			0.54	917944
13211	SAMN08141408.contigs.fa	33	1663528		474403	0.08	9800	0	2344	0.004						433996	0.41	30980	0.02	6452																																			0.54	979348
13212	SAMN08141409.contigs.fa	38	1782319		509963	0.08	12048	0	2348	0.004						466771	0.43	31848	0.05	6716																																			0.54	979380
13213	SAMN08141410.contigs.fa	17	1659255		472008	0.08	11944	0	2556	0.004						433064	0.41	29484	0.04	6308																																			0.54	878808
13214	SAMN08141411.contigs.fa	61	1924670		549082	0.08	14500	0	2552	0.004						501399	0.48	30916	0.05	6932																																			0.54	1020024
13215	SAMN08141412.contigs.fa	61	1761577		502681	0.08	12056	0	2340	0.004						458581	0.44	31296	0.03	6772																																			0.54	1018420
13216	SAMN08141413.contigs.fa	30	1760076		501146	0.08	12104	0	2400	0.004						459718	0.43	33068	0.02	6712																																			0.54	940148
13217	SAMN08141414.contigs.fa	65	1853985		530539	0.08	12492	0	2552	0.004						483727	0.46	31704	0.04	6772																																			0.54	1018104
13218	SAMN08141415.contigs.fa	60	1751845		499920	0.08	11948	0	2340	0.004						456884	0.43	30324	0.05	6612																																			0.54	1012132
13219	SAMN08141416.contigs.fa	33	1679809		478660	0.08	11592	0	2380	0.004						438141	0.41	30288	0.04	6596																																			0.54	948648
13220	SAMN08141417.contigs.fa	38	1792865		512901	0.08	11788	0	2556	0.004						469692	0.45	32576	0.05	6628																																			0.54	977272
13221	SAMN08141418.contigs.fa	27	1730256		492502	0.08	11792	0	2340	0.004						450859	0.42	30316	0.05	6656																																			0.54	911564
13222	SAMN08141419.contigs.fa	32	1684579		480733	0.08	9884	0	2352	0.006						440009	0.42	30336	0.05	6568																																			0.54	950428
13223	SAMN08141420.contigs.fa	19	1646554		469117	0.08	11716	0	2416	0.004						430629	0.41	30348	0.03	6324																																			0.54	880964
13224	SAMN08141421.contigs.fa	16	1733675		493095	0.08	9504	0	2372	0.004						452870	0.42	30920	0.04	6560																																			0.54	866712
13225	SAMN08141422.contigs.fa	32	1747120		499800	0.08	10212	0	2556	0.004						457883	0.43	31852	0.04	6640																																			0.54	966872
13226	SAMN08141423.contigs.fa	26	1823038		518402	0.08	12296	0	2416	0.004						474459	0.45	30972	0.03	6672																																			0.54	921944
13227	SAMN08141424.contigs.fa	51	1668019		476229	0.08	10068	0	2408	0.004						435391	0.41	30460	0.02	6280																																			0.54	1035236
13228	SAMN08141425.contigs.fa	33	1773435		505164	0.08	12328	0	2500	0.004						462172	0.43	31032	0.04	6756																																			0.54	950644
13229	SAMN08141426.contigs.fa	43	1814928		519777	0.08	12232	0	2496	0.004						474711	0.45	32948	0.05	6640																																			0.54	995532
13230	SAMN08141427.contigs.fa	52	1835991		525557	0.08	11936	0	2320	0.004						480094	0.46	31684	0.04	6628																																			0.54	1018100
13231	SAMN08141428.contigs.fa	24	1745028		497157	0.08	12004	0	2380	0.006						455328	0.43	29484	0.03	6696																																			0.54	907676
13232	SAMN08141429.contigs.fa	28	1825221		518717	0.08	12484	0	2552	0.004						475766	0.45	30308	0.06	6616																																			0.54	920028
13233	SAMN08141430.contigs.fa	22	1696681		484232	0.08	12052	0	2380	0.004						443215	0.41	30240	0.05	6748																																			0.54	911656
13234	SAMN08141431.contigs.fa	23	1611473		459492	0.08	9136	0	2380	0.004						421164	0.39	29896	0.03	6260																																			0.54	903420
13235	SAMN08145645.contigs.fa	178	1797811		511352	0.08	10324	0	2432	0.004						467158	0.44	31332	0.04	6536																																			0.54	1053068
13236	SAMN08145877.contigs.fa	73	1620990		463910	0.08	9724	0	2536	0.004						423490	0.39	29344	0.03	6436																																			0.54	989444
13237	SAMN08146162.contigs.fa	40	1830316		522435	0.08	12176	0	2340	0.004						478585	0.45	31292	0.04	6640																																			0.55	969120
13238	SAMN08146163.contigs.fa	47	1829256		523626	0.07	10368	0	2384	0.004						479049	0.44	30804	0.05	6624																																			0.54	997744
13239	SAMN08146164.contigs.fa	119	1853214		529625	0.08	12148	0	2564	0.004						482704	0.46	31892	0.05	6668																																			0.54	1054820
13240	SAMN08146165.contigs.fa	60	1847747		529126	0.09	14128	0	2344	0.004						483032	0.46	32860	0.05	6628																																			0.54	987412
13241	SAMN08146167.contigs.fa	87	1844934		527598	0.08	14308	0	2344	0.004						481274	0.46	33056	0.02	6556																																			0.54	1036840
13242	SAMN08146170.contigs.fa	42	1829242		523265	0.09	12040	0	2400	0.004						478902	0.45	31964	0.04	6684																																			0.54	989488
13243	SAMN08146173.contigs.fa	47	1842283		526268	0.07	12256	0	2356	0.004						481629	0.45	31472	0.05	6560																																			0.54	966928
13244	SAMN08146177.contigs.fa	60	1847282		528532	0.07	11820	0	2496	0.004						482550	0.45	31484	0.05	6568																																			0.54	989608
13245	SAMN08146180.contigs.fa	41	1829010		523126	0.08	11940	0	2356	0.004						479367	0.45	30728	0.04	6660																																			0.55	989508
13246	SAMN08146182.contigs.fa	44	1826446		523947	0.08	12280	0	2356	0.006						478398	0.45	33436	0.03	6676																																			0.54	989732
13247	SAMN08146183.contigs.fa	61	1845112		527778	0.07	12044	0	2380	0.004						482656	0.46	31992	0.05	6772																																			0.55	1003856
13248	SAMN08146184.contigs.fa	55	1863438		531182	0.08	14120	0	2548	0.004						485296	0.46	35552	0.06	6548																																			0.54	977424
13249	SAMN08146186.contigs.fa	59	1842919		527257	0.07	12192	0	2348	0.004						481421	0.46	32928	0.05	6560																																			0.53	977212
13250	SAMN08146188.contigs.fa	65	1865070		531556	0.08	12768	0	2400	0.004						485483	0.47	31764	0.05	6720																																			0.54	981612
13251	SAMN08146190.contigs.fa	48	1826629		524171	0.08	12032	0	2496	0.004						478441	0.45	29864	0.02	6616																																			0.54	995732
13252	SAMN08146193.contigs.fa	71	1854439		529866	0.07	14412	0	2500	0.004						484306	0.46	31492	0.04	6776																																			0.54	1018164
13253	SAMN08146195.contigs.fa	69	1835755		525909	0.08	12560	0	2356	0.004						479950	0.45	32812	0.05	6668																																			0.54	1014152
13254	SAMN08146196.contigs.fa	30	1827167		522154	0.08	11960	0	2400	0.004						478640	0.46	31864	0.05	6500																																			0.54	940536
13255	SAMN08146197.contigs.fa	53	1838530		525945	0.08	12464	0	2352	0.004						480648	0.46	32420	0.03	6696																																			0.54	971116
13256	SAMN08146198.contigs.fa	58	1836915		526272	0.08	12332	0	5460	0.004						481162	0.45	31316	0.02	6556																																			0.54	1001616
13257	SAMN08146199.contigs.fa	59	1847162		528568	0.08	12524	0	2560	0.004						482773	0.45	32888	0.05	6652																																			0.54	987448
13258	SAMN08146200.contigs.fa	73	1840567		526978	0.09	12680	0	2344	0.006						481367	0.45	30784	0.03	6600																																			0.54	1024328
13259	SAMN08146202.contigs.fa	58	1854151		529790	0.08	12236	0	2384	0.004						484197	0.46	33428	0.02	6716																																			0.54	993644
13260	SAMN08146205.contigs.fa	38	1828658		522702	0.08	12328	0	2400	0.004						478690	0.46	29824	0.03	6632																																			0.55	963020
13261	SAMN08146265.contigs.fa	55	1845396		527818	0.08	12492	0	2332	0.004						482453	0.46	32944	0.05	6716																																			0.54	983396
13262	SAMN08146266.contigs.fa	104	1849037		527876	0.08	12140	0	2380	0.004						482051	0.45	30240	0.03	6716																																			0.54	1014052
13263	SAMN08146267.contigs.fa	33	1828832		522144	0.08	12136	0	2340	0.006						479183	0.45	30404	0.02	6632																																			0.55	960996
13264	SAMN08146269.contigs.fa	33	1827785		522681	0.08	12108	0	2480	0.004						478755	0.45	30740	0.04	6640																																			0.55	958764
13265	SAMN08146271.contigs.fa	84	1842203		526286	0.08	11892	0	2408	0.004						481127	0.45	30264	0.04	6656																																			0.54	1014056
13266	SAMN08146272.contigs.fa	48	1828956		523030	0.08	10260	0	2356	0.004						479094	0.45	32884	0.04	6720																																			0.55	966888
13267	SAMN08146277.contigs.fa	46	1857267		529471	0.08	11996	0	2416	0.004						484482	0.46	31692	0.04	6676																																			0.54	971236
13268	SAMN08146280.contigs.fa	62	1867027		531806	0.09	12216	0	2496	0.004						485475	0.46	31980	0.06	6584																																			0.55	1012116
13269	SAMN08146283.contigs.fa	63	1849064		529534	0.08	11904	0	2560	0.004						483456	0.45	30296	0.04	6604																																			0.54	1009736
13270	SAMN08146285.contigs.fa	54	1838131		526592	0.07	12568	0	2496	0.004						480773	0.45	30956	0.06	6684																																			0.54	995836
13271	SAMN08146286.contigs.fa	83	1842229		526674	0.07	12076	0	2368	0.006						481294	0.46	31720	0.04	6644																																			0.54	1010036
13272	SAMN08146287.contigs.fa	61	1842586		526824	0.08	11912	0	2480	0.004						481821	0.45	30832	0.03	6640																																			0.54	973304
13273	SAMN08146288.contigs.fa	34	1827127		522665	0.08	12052	0	2544	0.004						478878	0.45	30400	0.04	6632																																			0.55	975328
13274	SAMN08146289.contigs.fa	68	1860506		531434	0.09	12556	0	2328	0.004						485220	0.46	31244	0.04	6656																																			0.54	999664
13275	SAMN08146291.contigs.fa	49	1825973		523587	0.07	12364	0	2328	0.004						478645	0.45	33552	0.05	6712																																			0.54	989556
13276	SAMN08146295.contigs.fa	36	1833172		523037	0.08	11772	0	2416	0.004						479974	0.45	30724	0.03	6560																																			0.55	973204
13277	SAMN08146297.contigs.fa	75	1843510		525697	0.08	12412	0	2428	0.004						481158	0.45	31740	0.03	6724																																			0.55	1032708
13278	SAMN08146300.contigs.fa	95	1845141		526505	0.08	11936	0	2560	0.004						481437	0.45	32492	0.05	6696																																			0.54	1032636
13279	SAMN08146302.contigs.fa	76	1858924		530793	0.08	12604	0	2332	0.004						485144	0.46	32460	0.04	6492																																			0.54	993600
13280	SAMN08146306.contigs.fa	47	1855597		529614	0.08	12548	0	2496	0.004						484511	0.46	30424	0.03	6624																																			0.54	963088
13281	SAMN08146307.contigs.fa	47	1831128		523705	0.08	9956	0	2408	0.004						479570	0.45	31740	0.05	6596																																			0.55	985448
13282	SAMN08146310.contigs.fa	67	1853452		529860	0.07	11808	0	2412	0.004						484324	0.46	33380	0.06	6572																																			0.54	985552
13283	SAMN08146315.contigs.fa	75	1955055		558667	0.08	12520	0	2400	0.006						510299	0.49	32464	0.03	7036																																			0.54	989352
13284	SAMN08146318.contigs.fa	69	1860798		531642	0.08	12184	0	2380	0.004						485507	0.46	31832	0.05	6628																																			0.54	987536
13285	SAMN08146420.contigs.fa	57	1766970		502289	0.08	12232	0	2356	0.004						458933	0.43	29508	0.02	6720																																			0.55	1007692
13286	SAMN08146421.contigs.fa	47	1725886		492395	0.08	12204	0	2340	0.004						449977	0.42	29580	0.03	6572																																			0.54	1013928
13287	SAMN08146422.contigs.fa	25	1658707		472520	0.08	11752	0	2496	0.004						432666	0.4	29424	0.03	6576																																			0.54	913680
13288	SAMN08146423.contigs.fa	60	1599924		459879	0.07	11284	0	2408	0.004						419630	0.38	28760	0.04	6292																																			0.53	989800
13289	SAMN08146424.contigs.fa	58	1643955		468894	0.08	12004	0	2380	0.004						428427	0.4	30572	0.03	6396																																			0.54	1032852
13290	SAMN08146425.contigs.fa	13	1682803		478343	0.08	11816	0	2376	0.004						439414	0.41	30432	0.05	6716																																			0.54	874872
13291	SAMN08146426.contigs.fa	28	1698981		483750	0.08	9544	0	2404	0.004						442533	0.41	30956	0.03	6604																																			0.53	915948
13292	SAMN08146427.contigs.fa	9	1772243		505912	0.08	12268	0	2336	0.004						465885	0.43	29604	0.05	6672																																			0.56	862548
13293	SAMN08146428.contigs.fa	19	1667928		474224	0.08	11976	0	2560	0.004						434797	0.41	31000	0.05	6772																																			0.54	875012
13294	SAMN08146429.contigs.fa	17	1693884		481377	0.08	9964	0	2356	0.004						441681	0.41	30492	0.03	6632																																			0.54	875000
13295	SAMN08146430.contigs.fa	70	1836679		527973	0.07	11844	0	2360	0.004						478568	0.45	31364	0.05	6560																																			0.54	1008124
13296	SAMN08146431.contigs.fa	69	1835563		519228	0.09	12356	0	2340	0.004						474652	0.45	32968	0.03	6776																																			0.55	966780
13297	SAMN08146432.contigs.fa	18	1675129		476505	0.08	9900	0	2356	0.004						436898	0.4	31004	0.05	6772																																			0.54	883148
13298	SAMN08146688.contigs.fa	58	1810892		515238	0.08	12204	0	2496	0.004						470723	0.44	30412	0.04	6616																																			0.53	1007780
13299	SAMN08146695.contigs.fa	29	1810369		514353	0.08	12184	0	2436	0.004						470768	0.44	29740	0.04	6716																																			0.54	944516
13300	SAMN08150041.contigs.fa	21	1748605		496694	0.08	12272	0	2356	0.004						456142	0.42	31936	0.06	6644																																			0.55	883068
13301	SAMN08150042.contigs.fa	27	1778414		506025	0.08	12176	0	2380	0.004						463659	0.44	31772	0.05	6716																																			0.54	921868
13302	SAMN08150043.contigs.fa	48	1852755		526457	0.08	12016	0	2420	0.004						481278	0.46	32020	0.03	6876																																			0.54	1018168
13303	SAMN08150044.contigs.fa	12	1730099		494130	0.08	11492	0	2412	0.004						454336	0.42	29700	0.04	6752																																			0.54	872848
13304	SAMN08150045.contigs.fa	30	1636635		465520	0.08	9944	0	2408	0.004						426912	0.4	29280	0.02	6300																																			0.55	936672
13305	SAMN08159837.contigs.fa	32	1712366		487420	0.08	11684	0	2496	0.004						446492	0.42	29280	0.03	6640																																			0.54	950752
13306	SAMN08159838.contigs.fa	29	1763157		501554	0.08	12392	0	2420	0.004						459554	0.43	31908	0.02	6568																																			0.54	957028
13307	SAMN08159839.contigs.fa	37	1892875		538010	0.08	12580	0	2412	0.004						492209	0.47	33516	0.04	6964																																			0.54	993960
13308	SAMN08159840.contigs.fa	28	1722271		490659	0.08	11872	0	2560	0.004						449369	0.43	29720	0.03	6632																																			0.54	932080
13309	SAMN08159841.contigs.fa	45	1702237		485854	0.08	11928	0	2436	0.004						443943	0.42	29500	0.04	6676																																			0.54	979416
13310	SAMN08159842.contigs.fa	27	1664856		474048	0.08	12068	0	2340	0.006						434573	0.4	29444	0.03	6420																																			0.54	932468
13311	SAMN08160161.contigs.fa	177	1671090		476448	0.07	10024	0	2552	0.004						434615	0.41	29956	0.06	6280																																			0.54	1034632
13312	SAMN08160162.contigs.fa	189	1632677		465534	0.08	11780	0	2348	0.004						425179	0.39	29572	0.05	6500																																			0.54	1024348
13313	SAMN08160163.contigs.fa	187	1638920		467617	0.08	11768	0	2348	0.004						426529	0.39	30304	0.03	6448																																			0.54	1030344
13314	SAMN08160277.contigs.fa	43	1799820		512474	0.08	12424	0	2340	0.004						468229	0.45	32016	0.02	6588																																			0.54	966940
13315	SAMN08160278.contigs.fa	49	1708699		485990	0.08	11744	0	2344	0.004						444474	0.42	32320	0.03	6504																																			0.54	997700
13316	SAMN08161569.contigs.fa	16	1673601		475138	0.08	9640	0	2496	0.004						435344	0.41	29804	0.05	6652																																			0.55	866624
13317	SAMN08161570.contigs.fa	28	1829720		520077	0.08	11972	0	2356	0.004						476347	0.45	32376	0.04	6620																																			0.54	932196
13318	SAMN08166223.contigs.fa	37	1772503		503977	0.08	9836	0	2496	0.004						461018	0.43	30300	0.05	6564																																			0.54	981308
13319	SAMN08166224.contigs.fa	22	1611640		462519	0.07	11620	0	2552	0.004						423818	0.39	30484	0.02	6352																																			0.54	895424
13320	SAMN08166225.contigs.fa	17	1787331		508012	0.08	10076	0	2432	0.004						466154	0.44	31228	0.04	6772																																			0.54	873016
13321	SAMN08166226.contigs.fa	57	1783637		507497	0.08	12444	0	2432	0.004						463630	0.43	30236	0.05	6712																																			0.54	1002076
13322	SAMN08166227.contigs.fa	22	1663010		473287	0.08	11740	0	2340	0.004						433630	0.4	29736	0.04	6396																																			0.53	893432
13323	SAMN08166230.contigs.fa	1435	2851969		769883	0.08	17528	0	2492	0.008						640930	0.74	44208	0.06	7844																																			0.55	1100288
13324	SAMN08166231.contigs.fa	39	1766297		502687	0.08	12096	0	3412	0.004						460766	0.43	32328	0.04	6644																																			0.54	975300
13325	SAMN08166232.contigs.fa	33	1688825		480856	0.08	11844	0	2400	0.004						440060	0.42	30844	0.03	6556																																			0.54	966972
13326	SAMN08167292.contigs.fa	28	1746804		497210	0.08	12176	0	2344	0.004						455778	0.43	29584	0.04	6560																																			0.54	919744
13327	SAMN08167293.contigs.fa	21	1654249		470370	0.08	11872	0	2360	0.004						431695	0.41	30292	0.04	6380																																			0.54	899396
13328	SAMN08167294.contigs.fa	39	1793824		513989	0.08	14120	0	2356	0.004						470301	0.44	30712	0.04	6680																																			0.54	991680
13329	SAMN08167295.contigs.fa	23	1675774		476752	0.08	11684	0	2400	0.004						437228	0.42	30968	0.04	6612																																			0.54	913632
13330	SAMN08167296.contigs.fa	19	1732753		494193	0.08	12140	0	2408	0.004						452152	0.43	30792	0.05	6616																																			0.53	893340
13331	SAMN08167297.contigs.fa	50	1721201		490141	0.08	11744	0	2344	0.004						447628	0.42	30536	0.04	6656																																			0.54	1024392
13332	SAMN08167298.contigs.fa	24	1662760		473788	0.08	11596	0	2428	0.004						434274	0.41	31036	0.04	6448																																			0.54	903540
13333	SAMN08167299.contigs.fa	26	1704260		484080	0.08	9592	0	2552	0.004						443860	0.42	30236	0.05	6640																																			0.54	907712
13334	SAMN08167300.contigs.fa	50	1857363		527014	0.08	12028	0	2340	0.004						481759	0.46	33392	0.05	6664																																			0.54	1014244
13335	SAMN08167301.contigs.fa	53	1819471		517167	0.08	12180	0	2556	0.004						472917	0.45	31060	0.04	6640																																			0.55	981320
13336	SAMN08167302.contigs.fa	29	1814537		515581	0.08	11744	0	2420	0.006						471767	0.44	30964	0.04	6592																																			0.54	932076
13337	SAMN08167303.contigs.fa	100	1847906		524004	0.08	12288	0	2356	0.006						477385	0.45	31964	0.05	6576																																			0.54	991692
13338	SAMN08167304.contigs.fa	28	1798333		511977	0.08	11752	0	2332	0.004						468591	0.45	30400	0.04	6688																																			0.54	930064
13339	SAMN08167305.contigs.fa	36	1748940		497863	0.08	12124	0	2372	0.004						455512	0.43	31992	0.04	6640																																			0.54	977312
13340	SAMN08167306.contigs.fa	27	1724824		490421	0.07	9676	0	2320	0.004						449234	0.42	31324	0.05	6588																																			0.53	922104
13341	SAMN08167307.contigs.fa	26	1751062		497774	0.08	9812	0	2332	0.004						456508	0.44	31432	0.05	6676																																			0.54	913852
13342	SAMN08167308.contigs.fa	39	1742560		494740	0.08	11868	0	2408	0.004						453165	0.43	30392	0.02	6644																																			0.54	964860
13343	SAMN08167309.contigs.fa	20	1645787		469063	0.08	10028	0	2384	0.004						429790	0.4	30244	0.04	6388																																			0.54	887284
13344	SAMN08167311.contigs.fa	39	1723811		490272	0.08	11980	0	2548	0.004						448626	0.42	32000	0.03	6628																																			0.54	987448
13345	SAMN08167312.contigs.fa	39	1748048		498405	0.08	10204	0	2364	0.004						455605	0.43	29484	0.04	6544																																			0.54	997600
13346	SAMN08167313.contigs.fa	17	1680404		477657	0.08	9852	0	2344	0.004						437112	0.41	30860	0.04	6684																																			0.55	879044
13347	SAMN08167314.contigs.fa	24	1684692		480257	0.08	9744	0	2340	0.004						440001	0.41	29276	0.05	6644																																			0.53	905896
13348	SAMN08167315.contigs.fa	38	1749055		498360	0.08	12432	0	2488	0.004						455662	0.43	30944	0.05	6632																																			0.54	969148
13349	SAMN08167316.contigs.fa	38	1832579		521650	0.08	12060	0	2436	0.004						477044	0.45	31260	0.05	6772																																			0.55	997824
13350	SAMN08167529.contigs.fa	54	1788272		511762	0.07	12160	0	2352	0.004						468332	0.44	32036	0.05	6716																																			0.54	979408
13351	SAMN08167530.contigs.fa	67	1942798		551908	0.08	12572	0	2380	0.006						503395	0.49	31868	0.04	6872																																			0.55	999908
13352	SAMN08167531.contigs.fa	22	1647393		469515	0.08	11632	0	2416	0.004						429799	0.4	31356	0.05	6304																																			0.54	893348
13353	SAMN08167535.contigs.fa	37	1719413		492351	0.08	12284	0	2496	0.004						450138	0.42	31920	0.05	6696																																			0.54	977044
13354	SAMN08167536.contigs.fa	31	1741221		498373	0.08	11724	0	2340	0.004						456351	0.43	29596	0.03	6568																																			0.54	970880
13355	SAMN08167537.contigs.fa	20	1794516		510430	0.08	12236	0	2380	0.006						467673	0.44	31904	0.04	6720																																			0.54	881088
13356	SAMN08167538.contigs.fa	56	1836658		524807	0.08	11984	0	2328	0.006						479795	0.45	30372	0.04	6652																																			0.54	989344
13357	SAMN08167539.contigs.fa	59	1829054		522760	0.08	12192	0	2500	0.004						477897	0.45	32324	0.05	6584																																			0.54	1022564
13358	SAMN08167540.contigs.fa	39	1801414		515333	0.07	12272	0	2344	0.004						471459	0.44	33480	0.04	6768																																			0.54	932292
13359	SAMN08167541.contigs.fa	25	1645157		468838	0.08	11712	0	2328	0.004						429778	0.4	30072	0.04	6380																																			0.53	922060
13360	SAMN08167542.contigs.fa	26	1656178		471793	0.08	11928	0	2356	0.004						431919	0.4	29480	0.04	6396																																			0.54	919812
13361	SAMN08167543.contigs.fa	34	1744097		496802	0.08	11976	0	2352	0.004						455036	0.43	31388	0.04	6568																																			0.54	964788
13362	SAMN08167544.contigs.fa	44	1703242		485464	0.08	9972	0	2552	0.004						443976	0.41	29608	0.04	6664																																			0.54	1032708
13363	SAMN08167545.contigs.fa	42	1728146		492817	0.08	11736	0	2380	0.004						450348	0.43	31972	0.04	6556																																			0.54	1004084
13364	SAMN08167546.contigs.fa	89	1781111		508951	0.08	12168	0	2488	0.004						464193	0.44	32876	0.05	6640																																			0.54	1022360
13365	SAMN08167547.contigs.fa	74	1787593		511918	0.08	12048	0	2540	0.004						467262	0.44	33048	0.03	6700																																			0.54	1002068
13366	SAMN08167548.contigs.fa	34	1771362		504885	0.08	12260	0	2432	0.004						461905	0.43	31360	0.03	6708																																			0.54	979344
13367	SAMN08167549.contigs.fa	20	1691642		483925	0.08	9812	0	2556	0.004						443845	0.41	31308	0.05	6596																																			0.53	887200
13368	SAMN08167550.contigs.fa	53	1802322		513925	0.08	12232	0	2496	0.004						469360	0.44	32052	0.04	6680																																			0.54	1040524
13369	SAMN08167551.contigs.fa	30	1692109		482441	0.08	10020	0	2500	0.004						441530	0.41	31452	0.04	6764																																			0.53	952760
13370	SAMN08167552.contigs.fa	28	1899258		540624	0.08	12756	0	2344	0.004						494214	0.48	33884	0.04	6920																																			0.54	948576
13371	SAMN08167553.contigs.fa	367	2083636		588113	0.08	13004	0	2344	0.006						518631	0.52	33712	0.03	6808																																			0.55	1079656
13372	SAMN08167554.contigs.fa	65	1769811		504737	0.08	12280	0	2416	0.004						460489	0.43	30356	0.04	6596																																			0.54	1012004
13373	SAMN08167555.contigs.fa	33	1674162		477286	0.08	9924	0	2556	0.004						436234	0.41	30980	0.05	6692																																			0.54	956768
13374	SAMN08167557.contigs.fa	870	2403694		664624	0.08	16332	0	2344	0.006						567755	0.61	42040	0.04	7504																																			0.55	1115016
13375	SAMN08167558.contigs.fa	21	1811548		514560	0.08	10288	0	2408	0.004						472027	0.45	32436	0.06	6544																																			0.54	893248
13376	SAMN08167559.contigs.fa	54	1776660		506078	0.08	12208	0	2432	0.004						460882	0.43	32016	0.03	6700																																			0.54	1024372
13377	SAMN08167560.contigs.fa	21	1649403		469203	0.08	11652	0	2496	0.004						430355	0.4	30268	0.04	6452																																			0.54	907512
13378	SAMN08167561.contigs.fa	50	1784008		510182	0.08	12008	0	2400	0.004						466768	0.43	29692	0.05	6776																																			0.55	1004048
13379	SAMN08167562.contigs.fa	21	1681343		478495	0.08	9792	0	2344	0.004						438968	0.41	31008	0.04	6672																																			0.54	893248
13380	SAMN08167563.contigs.fa	22	1787664		508988	0.08	12036	0	2416	0.004						466354	0.44	32472	0.04	6628																																			0.54	889312
13381	SAMN08167564.contigs.fa	74	1905142		543930	0.08	10652	0	2392	0.004						496572	0.47	31960	0.02	6876																																			0.54	987136
13382	SAMN08167565.contigs.fa	29	1767065		503464	0.08	12072	0	2500	0.006						460397	0.44	29708	0.05	6624																																			0.54	946496
13383	SAMN08167566.contigs.fa	25	1671052		476747	0.08	11532	0	2376	0.004						436848	0.4	31496	0.04	6700																																			0.54	924396
13384	SAMN08167567.contigs.fa	44	1823842		519288	0.08	12436	0	2380	0.006						474588	0.46	32536	0.05	6700																																			0.54	1016208
13385	SAMN08167568.contigs.fa	80	1897553		541330	0.08	12700	0	2432	0.004						494409	0.47	30624	0.04	6980																																			0.54	1034852
13386	SAMN08167569.contigs.fa	37	1766479		505263	0.07	12184	0	2332	0.004						462641	0.43	30472	0.03	6716																																			0.55	993744
13387	SAMN08167570.contigs.fa	29	1692803		481942	0.08	11932	0	2380	0.004						441583	0.41	30948	0.04	6620																																			0.54	920132
13388	SAMN08167571.contigs.fa	40	1789353		511843	0.08	12276	0	2408	0.004						468778	0.44	30912	0.05	6768																																			0.54	975072
13389	SAMN08167572.contigs.fa	38	1739415		499098	0.07	12356	0	2356	0.004						456623	0.43	29668	0.03	6712																																			0.54	983624
13390	SAMN08167573.contigs.fa	27	1703823		485895	0.08	11784	0	2356	0.004						444579	0.42	31032	0.02	6572																																			0.54	940140
13391	SAMN08167574.contigs.fa	68	1820834		518854	0.08	12196	0	2552	0.006						472099	0.44	30948	0.06	6676																																			0.54	1007936
13392	SAMN08167575.contigs.fa	49	1754460		500705	0.08	12332	0	2352	0.004						456977	0.43	29816	0.03	6552																																			0.54	1018472
13393	SAMN08167576.contigs.fa	55	1841968		523685	0.08	12184	0	2552	0.004						478658	0.46	33480	0.03	6612																																			0.54	977504
13394	SAMN08167577.contigs.fa	35	1718402		490160	0.08	11496	0	2412	0.004						448029	0.41	30864	0.05	6612																																			0.54	965096
13395	SAMN08167578.contigs.fa	35	1738021		496106	0.08	11680	0	2548	0.004						453369	0.43	29592	0.04	6612																																			0.54	975148
13396	SAMN08167579.contigs.fa	33	1693603		482756	0.08	12108	0	2356	0.004						441955	0.41	29496	0.05	6696																																			0.54	965124
13397	SAMN08167580.contigs.fa	37	1722663		491772	0.08	11688	0	2400	0.004						449632	0.42	31932	0.03	6556																																			0.54	1010076
13398	SAMN08167581.contigs.fa	31	1742490		498254	0.07	12080	0	2392	0.004						456558	0.43	29804	0.03	6684																																			0.54	934200
13399	SAMN08167582.contigs.fa	56	1808207		514996	0.08	11796	0	2360	0.004						469958	0.45	33020	0.06	6564																																			0.55	1014260
13400	SAMN08167583.contigs.fa	18	1782356		509256	0.08	10356	0	2408	0.004						467402	0.44	31980	0.04	6660																																			0.54	893232
13401	SAMN08167584.contigs.fa	29	1786509		511170	0.08	10052	0	2500	0.004						468061	0.44	29528	0.02	6596																																			0.54	952744
13402	SAMN08167585.contigs.fa	27	1737874		497015	0.07	12128	0	2356	0.004						455822	0.43	29664	0.05	6660																																			0.54	925944
13403	SAMN08167586.contigs.fa	36	1798089		514449	0.08	11796	0	2496	0.004						470513	0.44	33100	0.02	6628																																			0.54	962860
13404	SAMN08167587.contigs.fa	30	1742040		498572	0.08	11588	0	2492	0.004						456582	0.42	30736	0.05	6640																																			0.54	948672
13405	SAMN08167588.contigs.fa	29	1713150		488172	0.08	12128	0	2484	0.004						446639	0.42	29816	0.04	6612																																			0.54	942444
13406	SAMN08167589.contigs.fa	21	1787190		511443	0.08	12248	0	2380	0.004						468782	0.44	31348	0.05	6696																																			0.54	893336
13407	SAMN08167590.contigs.fa	35	1724685		490692	0.08	11848	0	2492	0.004						449681	0.42	30732	0.05	6644																																			0.54	979380
13408	SAMN08167591.contigs.fa	43	1776784		506488	0.08	12276	0	2344	0.004						461893	0.44	29608	0.06	6776																																			0.54	1026564
13409	SAMN08167592.contigs.fa	24	1648350		469350	0.08	12024	0	2356	0.004						429959	0.4	30944	0.05	6364																																			0.54	897372
13410	SAMN08167593.contigs.fa	27	1743879		499457	0.08	12208	0	2340	0.004						457488	0.43	31348	0.04	6644																																			0.54	917960
13411	SAMN08167594.contigs.fa	17	1639713		466708	0.08	11960	0	2340	0.004						428617	0.4	30884	0.03	6296																																			0.54	874968
13412	SAMN08167595.contigs.fa	36	1775133		505280	0.08	12004	0	2352	0.004						462512	0.43	29848	0.03	6768																																			0.54	960784
13413	SAMN08167596.contigs.fa	45	1738390		497761	0.08	11472	0	2436	0.004						455200	0.42	31020	0.03	6592																																			0.54	995676
13414	SAMN08168960.contigs.fa	55	1810656		519033	0.07	9876	0	2380	0.004						474331	0.44	32072	0.05	6744																																			0.54	1012068
13415	SAMN08168961.contigs.fa	83	1813050		519667	0.08	12108	0	2384	0.004						474598	0.44	31964	0.04	6772																																			0.54	1012108
13416	SAMN08168962.contigs.fa	78	1764392		506083	0.08	11976	0	2352	0.004						462332	0.43	33044	0.04	6568																																			0.54	1026552
13417	SAMN08168963.contigs.fa	119	1840966		527008	0.08	12040	0	2352	0.004						480335	0.45	33108	0.04	6688																																			0.54	1046744
13418	SAMN08168964.contigs.fa	47	1810136		517938	0.08	12376	0	2380	0.004						474027	0.44	31960	0.02	6712																																			0.55	975240
13419	SAMN08168965.contigs.fa	50	1769430		506732	0.08	12392	0	2404	0.004						463702	0.43	32420	0.05	6644																																			0.55	985452
13420	SAMN08168966.contigs.fa	35	1765017		505311	0.07	12212	0	2432	0.004						462457	0.43	30964	0.04	6680																																			0.54	981496
13421	SAMN08168967.contigs.fa	42	1765472		505691	0.08	11728	0	2496	0.004						462499	0.43	32500	0.05	6776																																			0.54	975220
13422	SAMN08168968.contigs.fa	36	1809325		516922	0.08	8356	0	2384	0.004						474009	0.44	31820	0.03	6500																																			0.54	958756
13423	SAMN08168969.contigs.fa	39	1761374		504372	0.08	11984	0	2400	0.004						461600	0.43	31044	0.04	6652																																			0.54	993676
13424	SAMN08168971.contigs.fa	38	1807533		516908	0.07	11948	0	2420	0.006						473495	0.45	33032	0.04	6644																																			0.54	967184
13425	SAMN08168972.contigs.fa	127	1923892		550416	0.08	12536	0	2552	0.006						501770	0.48	32876	0.06	6840																																			0.54	985364
13426	SAMN08168973.contigs.fa	83	1790420		513757	0.08	12332	0	2392	0.004						469096	0.44	32384	0.05	6672																																			0.55	1028492
13427	SAMN08168974.contigs.fa	57	1848838		529121	0.09	12176	0	2356	0.004						483372	0.46	31764	0.06	6496																																			0.55	1024416
13428	SAMN08168976.contigs.fa	56	1907738		545101	0.08	14876	0	2356	0.004						498627	0.47	31292	0.03	6896																																			0.54	1018328
13429	SAMN08168977.contigs.fa	48	1799159		514746	0.07	10260	0	2496	0.004						471265	0.45	29592	0.05	6712																																			0.54	987748
13430	SAMN08168978.contigs.fa	89	1804565		516321	0.08	12176	0	2348	0.004						472041	0.44	31032	0.03	6696																																			0.54	1034632
13431	SAMN08168980.contigs.fa	177	1905280		544942	0.08	12472	0	2404	0.004						497729	0.48	31788	0.06	6980																																			0.54	1022276
13432	SAMN08168981.contigs.fa	89	1728594		495828	0.07	11808	0	2496	0.004						453250	0.43	29672	0.03	6732																																			0.54	997928
13433	SAMN08168982.contigs.fa	125	1895556		543342	0.07	12800	0	2328	0.004						495199	0.47	31172	0.05	6976																																			0.54	1001872
13434	SAMN08168983.contigs.fa	142	1882995		537817	0.07	12664	0	2496	0.004						490379	0.46	31092	0.03	6644																																			0.54	1007988
13435	SAMN08168984.contigs.fa	114	1835571		524983	0.07	12496	0	2348	0.006						478743	0.46	31680	0.04	6672																																			0.54	1032604
13436	SAMN08168985.contigs.fa	146	1869276		534674	0.07	10408	0	2332	0.004						487501	0.47	33076	0.04	6556																																			0.54	1030348
13437	SAMN08168986.contigs.fa	212	1752076		500816	0.07	12252	0	2340	0.004						457894	0.43	30612	0.03	6676																																			0.54	1010024
13438	SAMN08168987.contigs.fa	71	1838740		525604	0.07	12528	0	2344	0.004						479769	0.45	33108	0.03	6688																																			0.54	993876
13439	SAMN08168988.contigs.fa	97	1787024		512219	0.07	12144	0	2416	0.004						467909	0.44	31304	0.04	6508																																			0.54	995604
13440	SAMN08168989.contigs.fa	97	1766782		507001	0.07	12144	0	2496	0.004						462200	0.43	30772	0.04	6568																																			0.54	1005860
13441	SAMN08168990.contigs.fa	40	1739567		497065	0.07	11876	0	2560	0.004						454985	0.43	30808	0.04	6584																																			0.54	989488
13442	SAMN08168991.contigs.fa	94	1765921		506136	0.07	12172	0	2396	0.004						462082	0.43	32904	0.04	6620																																			0.54	1026512
13443	SAMN08168992.contigs.fa	147	1767231		505767	0.07	12284	0	2368	0.006						461897	0.43	30988	0.04	6680																																			0.54	1010048
13444	SAMN08168993.contigs.fa	67	1725804		495203	0.08	11552	0	2484	0.004						452663	0.42	32492	0.05	6624																																			0.54	1016128
13445	SAMN08168994.contigs.fa	160	1770936		506259	0.08	11900	0	2316	0.004						462703	0.44	32080	0.05	6640																																			0.54	1022220
13446	SAMN08168995.contigs.fa	212	1771158		506078	0.08	12264	0	2396	0.004						462084	0.42	31740	0.04	6712																																			0.54	1014308
13447	SAMN08168996.contigs.fa	62	1769976		507389	0.07	12156	0	2328	0.004						462881	0.44	32340	0.06	6660																																			0.54	1012092
13448	SAMN08168997.contigs.fa	100	1825017		522863	0.08	12172	0	2388	0.004						477739	0.44	33632	0.06	6704																																			0.54	995756
13449	SAMN08168999.contigs.fa	79	1813348		520057	0.07	11952	0	2556	0.004						474771	0.45	32016	0.05	6492																																			0.54	995860
13450	SAMN08169000.contigs.fa	82	1814769		519759	0.08	10088	0	2324	0.004						475151	0.45	31460	0.02	6716																																			0.55	1016180
13451	SAMN08169001.contigs.fa	63	1789587		511849	0.07	11844	0	2384	0.004						467052	0.43	31504	0.03	6772																																			0.54	972908
13452	SAMN08169002.contigs.fa	53	1811102		518545	0.08	12212	0	2564	0.004						474368	0.45	31576	0.03	6556																																			0.54	999604
13453	SAMN08169003.contigs.fa	55	1812611		519164	0.08	12368	0	2548	0.004						475266	0.44	31772	0.03	6460																																			0.54	1012384
13454	SAMN08169010.contigs.fa	37	1812461		517544	0.08	12036	0	2416	0.004						475087	0.44	30328	0.05	6724																																			0.54	956808
13455	SAMN08169011.contigs.fa	75	1830626		523409	0.07	12140	0	2348	0.004						477986	0.45	30832	0.04	6564																																			0.55	1008072
13456	SAMN08169012.contigs.fa	64	1832947		523941	0.07	12264	0	2484	0.004						478433	0.45	30856	0.04	6708																																			0.55	1038644
13457	SAMN08169013.contigs.fa	106	1816760		520446	0.08	12248	0	2416	0.004						475260	0.45	29668	0.03	6548																																			0.54	987352
13458	SAMN08169014.contigs.fa	80	1810880		519024	0.08	11880	0	2380	0.004						473985	0.44	32536	0.03	6688																																			0.54	997888
13459	SAMN08169015.contigs.fa	117	1817251		520486	0.08	12116	0	2496	0.004						475442	0.45	31500	0.05	6668																																			0.54	1020424
13460	SAMN08169016.contigs.fa	141	1801037		515499	0.07	12440	0	2552	0.004						470289	0.43	32508	0.05	6712																																			0.54	997788
13461	SAMN08169017.contigs.fa	117	1821666		521829	0.08	12232	0	2336	0.006						475776	0.45	29568	0.04	6712																																			0.54	1008020
13462	SAMN08169018.contigs.fa	101	1766748		506837	0.07	11816	0	2376	0.004						462377	0.42	30388	0.04	6560																																			0.54	987480
13463	SAMN08169019.contigs.fa	194	1815404		519419	0.07	12236	0	2408	0.004						474210	0.45	32348	0.05	6688																																			0.54	995872
13464	SAMN08169020.contigs.fa	108	1767311		506874	0.07	12028	0	2560	0.004						462589	0.43	30732	0.04	6712																																			0.54	1003972
13465	SAMN08169021.contigs.fa	46	1813246		518687	0.08	12088	0	2496	0.004						474611	0.45	29644	0.02	6620																																			0.54	981256
13466	SAMN08169022.contigs.fa	22	1768624		505792	0.08	10360	0	2408	0.004						461644	0.43	31464	0.03	6660																																			0.54	895448
13467	SAMN08169023.contigs.fa	127	1840834		527035	0.07	13988	0	2364	0.004						480145	0.46	31916	0.05	6768																																			0.54	1018244
13468	SAMN08169024.contigs.fa	160	1787409		512191	0.07	8368	0	2496	0.004						466896	0.44	30396	0.06	6568																																			0.53	985552
13469	SAMN08169025.contigs.fa	27	1754949		501709	0.07	12092	0	2356	0.004						459778	0.44	29432	0.05	6668																																			0.54	926012
13470	SAMN08169026.contigs.fa	165	1813045		518931	0.07	12068	0	2400	0.004						473847	0.45	32992	0.04	6672																																			0.53	977288
13471	SAMN08169027.contigs.fa	53	1813489		519035	0.08	10100	0	2560	0.004						474901	0.44	31372	0.04	6500																																			0.54	1003740
13472	SAMN08169028.contigs.fa	48	1748409		501041	0.07	12032	0	2344	0.004						457725	0.43	29596	0.04	6720																																			0.54	985648
13473	SAMN08169029.contigs.fa	201	1844736		527315	0.07	12528	0	2552	0.004						480546	0.45	33008	0.04	6700																																			0.54	1038852
13474	SAMN08169030.contigs.fa	80	1849049		529304	0.08	14292	0	2432	0.004						484388	0.45	30456	0.05	6660																																			0.54	991756
13475	SAMN08169031.contigs.fa	131	1744569		499328	0.07	11844	0	2492	0.004						455535	0.43	30952	0.04	6620																																			0.54	1020428
13476	SAMN08169032.contigs.fa	134	1843027		527219	0.07	11980	0	2496	0.006						480649	0.45	30420	0.04	6536																																			0.54	993788
13477	SAMN08169033.contigs.fa	128	1760350		504298	0.07	11892	0	2552	0.004						460227	0.43	29592	0.03	6716																																			0.54	1007972
13478	SAMN08169035.contigs.fa	121	1789974		512774	0.07	11820	0	2312	0.004						468391	0.44	32628	0.06	6680																																			0.54	1024552
13479	SAMN08169036.contigs.fa	42	1795029		512760	0.08	9884	0	2560	0.004						469882	0.44	33512	0.03	6672																																			0.54	965140
13480	SAMN08169037.contigs.fa	34	1812378		517323	0.08	8324	0	2380	0.004						474432	0.44	30192	0.04	6544																																			0.54	946504
13481	SAMN08169038.contigs.fa	129	2075144		594602	0.08	12980	0	2380	0.006						541270	0.53	32888	0.04	6844																																			0.54	1006224
13482	SAMN08169039.contigs.fa	95	1729644		496576	0.08	11820	0	2356	0.004						453616	0.42	32448	0.05	6588																																			0.54	1026612
13483	SAMN08169040.contigs.fa	197	1731370		495356	0.07	11540	0	2560	0.004						452810	0.42	31264	0.04	6684																																			0.54	1005860
13484	SAMN08169042.contigs.fa	157	1854146		530491	0.07	14068	0	2324	0.004						482715	0.45	30276	0.04	6908																																			0.54	1024448
13485	SAMN08169043.contigs.fa	235	1791806		511910	0.07	11772	0	2540	0.004						467154	0.44	31544	0.03	6492																																			0.54	991784
13486	SAMN08169045.contigs.fa	48	1862062		530754	0.08	12000	0	2328	0.006						483420	0.46	33372	0.05	6544																																			0.55	1018244
13487	SAMN08169046.contigs.fa	34	1756451		502694	0.08	12240	0	2356	0.004						459963	0.44	29624	0.03	6632																																			0.54	966708
13488	SAMN08169047.contigs.fa	99	1800069		515867	0.08	12272	0	2372	0.004						471053	0.44	30328	0.05	6596																																			0.55	1030628
13489	SAMN08169048.contigs.fa	177	1704643		487976	0.07	11684	0	2412	0.004						445705	0.41	30312	0.03	6564																																			0.54	1020384
13490	SAMN08169052.contigs.fa	76	1700723		487886	0.08	11996	0	2564	0.004						446028	0.42	30456	0.04	6600																																			0.54	1010016
13491	SAMN08169053.contigs.fa	61	1724925		495003	0.07	10260	0	2500	0.004						452236	0.43	32344	0.03	6644																																			0.54	1004032
13492	SAMN08169054.contigs.fa	133	1899682		543347	0.07	12820	0	2336	0.004						495793	0.47	32016	0.03	6984																																			0.55	1032344
13493	SAMN08169057.contigs.fa	92	1840359		527410	0.07	12220	0	2552	0.004						480339	0.45	30212	0.04	6632																																			0.54	1024316
13494	SAMN08169059.contigs.fa	94	1704525		488861	0.08	11988	0	2376	0.004						446656	0.42	30824	0.04	6644																																			0.55	1030680
13495	SAMN08169060.contigs.fa	50	1810413		518071	0.07	11952	0	2432	0.004						474266	0.45	31844	0.03	6680																																			0.54	983300
13496	SAMN08169062.contigs.fa	112	1860399		532348	0.08	12188	0	2356	0.004						486131	0.45	31964	0.04	6772																																			0.54	1013996
13497	SAMN08169063.contigs.fa	166	1847494		528774	0.07	12372	0	2500	0.004						481651	0.46	32644	0.03	6556																																			0.54	1016280
13498	SAMN08169064.contigs.fa	183	1818757		520873	0.07	11960	0	2400	0.004						475263	0.44	32848	0.03	6576																																			0.54	1028704
13499	SAMN08169066.contigs.fa	115	1838396		525652	0.08	14388	0	2316	0.004						479182	0.45	31560	0.05	6720																																			0.54	1008236
13500	SAMN08169097.contigs.fa	40	1730401		495641	0.08	11684	0	2328	0.004						453422	0.42	30884	0.04	6744																																			0.54	969068
13501	SAMN08169098.contigs.fa	70	1733645		498181	0.07	12024	0	2436	0.004						455146	0.43	31480	0.05	6564																																			0.54	995960
13502	SAMN08169099.contigs.fa	37	1670394		479166	0.08	11560	0	2380	0.004						438583	0.41	30464	0.05	6656																																			0.54	981492
13503	SAMN08169100.contigs.fa	49	1690423		485291	0.07	11792	0	2552	0.004						443684	0.41	31436	0.06	6616																																			0.54	995748
13504	SAMN08169101.contigs.fa	47	1782642		510124	0.08	12364	0	2344	0.004						466955	0.43	32508	0.03	6580																																			0.54	969064
13505	SAMN08169103.contigs.fa	77	1833060		525680	0.08	12100	0	2380	0.006						480048	0.45	31868	0.04	6504																																			0.54	1014276
13506	SAMN08169105.contigs.fa	44	1819894		519586	0.07	12268	0	2328	0.006						476139	0.45	33536	0.02	6556																																			0.55	1014332
13507	SAMN08169107.contigs.fa	100	1744690		500217	0.08	10148	0	2344	0.004						457085	0.42	31480	0.03	6644																																			0.54	1001836
13508	SAMN08169108.contigs.fa	62	1793616		513601	0.08	12420	0	2404	0.006						469497	0.44	33552	0.05	6568																																			0.54	987380
13509	SAMN08169109.contigs.fa	30	1759023		502676	0.08	11940	0	2348	0.004						460473	0.44	31956	0.04	6688																																			0.54	930196
13510	SAMN08169110.contigs.fa	61	1881535		538110	0.08	12620	0	2496	0.006						491818	0.46	30552	0.03	6620																																			0.54	975300
13511	SAMN08169111.contigs.fa	52	1825687		522015	0.08	11804	0	2348	0.004						477129	0.45	31860	0.04	6596																																			0.54	991684
13512	SAMN08169112.contigs.fa	66	1745249		500867	0.08	11832	0	2416	0.004						457577	0.43	32396	0.04	6488																																			0.54	1020196
13513	SAMN08169113.contigs.fa	144	1734728		496715	0.07	10160	0	2344	0.004						454018	0.43	30940	0.05	6672																																			0.54	1001992
13514	SAMN08169115.contigs.fa	65	1761201		505212	0.07	12036	0	2380	0.004						461794	0.44	32420	0.03	6636																																			0.55	1024112
13515	SAMN08169116.contigs.fa	124	1744210		499038	0.07	11632	0	2328	0.004						455407	0.42	32380	0.03	6664																																			0.54	1010276
13516	SAMN08169118.contigs.fa	189	1741820		498657	0.07	12312	0	2400	0.004						455598	0.42	30796	0.03	6612																																			0.54	981456
13517	SAMN08169119.contigs.fa	77	1762629		505339	0.08	9956	0	2484	0.004						461211	0.43	29728	0.03	6664																																			0.54	1010028
13518	SAMN08169120.contigs.fa	45	1775964		509249	0.08	12272	0	2496	0.004						464641	0.44	30860	0.05	6580																																			0.54	1010116
13519	SAMN08169135.contigs.fa	65	1843964		529022	0.08	11892	0	2416	0.004						482881	0.45	30816	0.04	6712																																			0.54	1002088
13520	SAMN08169136.contigs.fa	117	1776091		509779	0.07	11976	0	2432	0.004						464860	0.44	31436	0.05	6592																																			0.54	1008136
13521	SAMN08169139.contigs.fa	108	1891646		542435	0.08	12708	0	2332	0.004						493838	0.47	31840	0.04	6924																																			0.54	1008136
13522	SAMN08169140.contigs.fa	64	1745152		500202	0.08	13728	0	2380	0.004						456485	0.42	30440	0.04	6684																																			0.54	999920
13523	SAMN08169141.contigs.fa	112	1751100		502131	0.08	12232	0	2552	0.004						457761	0.43	32824	0.04	6604																																			0.54	1001876
13524	SAMN08169142.contigs.fa	47	1725389		494068	0.08	11936	0	2328	0.004						452408	0.42	32016	0.05	6636																																			0.54	999628
13525	SAMN08169143.contigs.fa	77	1778469		510022	0.08	12100	0	2500	0.004						465880	0.44	29716	0.05	6672																																			0.54	1005844
13526	SAMN08169144.contigs.fa	112	1756616		504082	0.08	11912	0	2560	0.004						459839	0.43	31336	0.05	6680																																			0.54	1024248
13527	SAMN08169145.contigs.fa	142	1775516		509237	0.07	12188	0	2348	0.006						464277	0.44	30808	0.05	6724																																			0.54	1008132
13528	SAMN08169146.contigs.fa	163	1824741		522812	0.07	12148	0	2408	0.006						476293	0.45	31376	0.04	6684																																			0.54	1022512
13529	SAMN08169152.contigs.fa	62	1799529		515239	0.08	12108	0	2352	0.004						470533	0.44	32332	0.04	6688																																			0.54	1014040
13530	SAMN08169153.contigs.fa	155	1755098		502598	0.07	12296	0	2348	0.004						458516	0.43	31416	0.03	6636																																			0.54	1007976
13531	SAMN08169154.contigs.fa	102	1793765		514118	0.07	12056	0	3480	0.004						468611	0.43	31044	0.04	6716																																			0.54	1000104
13532	SAMN08169155.contigs.fa	246	1757946		502458	0.07	12280	0	2360	0.004						458161	0.44	29552	0.03	6664																																			0.54	1042736
13533	SAMN08169157.contigs.fa	75	1755264		503301	0.07	12172	0	2328	0.004						459456	0.43	30364	0.03	6572																																			0.54	987524
13534	SAMN08169162.contigs.fa	130	1722245		493711	0.08	11924	0	2328	0.004						450467	0.42	29920	0.04	6584																																			0.54	1014272
13535	SAMN08169163.contigs.fa	82	1802891		516139	0.07	12140	0	2416	0.004						471094	0.44	32876	0.02	6640																																			0.55	1022308
13536	SAMN08169164.contigs.fa	53	1768829		506674	0.08	12348	0	2412	0.004						463505	0.43	32460	0.05	6712																																			0.54	1032720
13537	SAMN08169165.contigs.fa	80	1799025		515574	0.08	12332	0	2340	0.006						470269	0.44	29796	0.05	6724																																			0.54	1022232
13538	SAMN08169166.contigs.fa	67	1715968		491559	0.08	11684	0	2344	0.004						448370	0.42	30424	0.04	6768																																			0.54	967060
13539	SAMN08169167.contigs.fa	88	1794062		513551	0.08	11792	0	2324	0.006						468740	0.44	29644	0.03	6504																																			0.54	1016328
13540	SAMN08169168.contigs.fa	140	1741143		498955	0.08	11928	0	2348	0.004						455625	0.43	31916	0.03	6600																																			0.54	1002032
13541	SAMN08169169.contigs.fa	26	1758685		501632	0.07	12052	0	2556	0.004						460261	0.43	31352	0.05	6568																																			0.54	905700
13542	SAMN08169170.contigs.fa	38	1755524		502523	0.08	12272	0	2480	0.004						460127	0.44	33008	0.05	6668																																			0.54	952784
13543	SAMN08169171.contigs.fa	44	1844116		526091	0.08	12484	0	2560	0.004						479888	0.46	33388	0.04	6724																																			0.54	996052
13544	SAMN08169172.contigs.fa	68	1845360		528222	0.08	12200	0	5336	0.004						482602	0.46	33136	0.03	6772																																			0.55	999908
13545	SAMN08169177.contigs.fa	42	1758876		502763	0.08	12256	0	2328	0.004						460547	0.43	32316	0.05	6588																																			0.54	966916
13546	SAMN08169178.contigs.fa	82	1864403		534537	0.07	12348	0	2340	0.006						488023	0.46	33792	0.04	6768																																			0.54	973328
13547	SAMN08169179.contigs.fa	109	1740646		498829	0.07	11592	0	2484	0.004						456347	0.43	30988	0.05	6716																																			0.54	997896
13548	SAMN08169180.contigs.fa	38	1771965		507213	0.08	12096	0	2380	0.004						464339	0.44	32836	0.05	6556																																			0.55	968772
13549	SAMN08169182.contigs.fa	111	1763081		505737	0.07	12260	0	2340	0.004						461624	0.47	31888	0.05	6656																																			0.54	1014180
13550	SAMN08169183.contigs.fa	48	1796548		513223	0.08	15676	0	2316	0.004						469919	0.45	31996	0.05	6652																																			0.54	965172
13551	SAMN08169185.contigs.fa	131	1719598		492906	0.07	11836	0	2356	0.004						449757	0.42	30716	0.02	6712																																			0.54	1014152
13552	SAMN08169186.contigs.fa	65	1840181		525872	0.08	12316	0	2416	0.004						480971	0.46	31720	0.03	6616																																			0.54	971000
13553	SAMN08169187.contigs.fa	19	1684240		481155	0.08	11932	0	2352	0.004						440025	0.41	29880	0.02	6676																																			0.54	882948
13554	SAMN08169188.contigs.fa	167	1830762		524292	0.07	12240	0	2496	0.004						478320	0.44	30316	0.05	6548																																			0.53	993784
13555	SAMN08169189.contigs.fa	101	1799724		515030	0.07	9716	0	2356	0.006						469857	0.44	32584	0.03	6632																																			0.54	1026408
13556	SAMN08169190.contigs.fa	36	1730783		495451	0.08	10220	0	2552	0.004						454119	0.42	29536	0.04	6676																																			0.55	942476
13557	SAMN08169191.contigs.fa	119	1720995		493938	0.07	10012	0	2352	0.004						450945	0.41	30976	0.04	6720																																			0.54	1012012
13558	SAMN08169192.contigs.fa	120	1770473		507839	0.08	12388	0	2496	0.004						463667	0.43	30496	0.05	6736																																			0.54	1016012
13559	SAMN08169193.contigs.fa	83	1854797		532184	0.08	12508	0	2496	0.004						485485	0.45	30808	0.05	6644																																			0.54	985512
13560	SAMN08169194.contigs.fa	67	1699940		487464	0.08	11924	0	2484	0.004						444731	0.41	29616	0.05	6620																																			0.54	997884
13561	SAMN08169195.contigs.fa	127	1825257		523923	0.08	12296	0	2420	0.004						477638	0.45	32476	0.03	6676																																			0.54	1007892
13562	SAMN08169196.contigs.fa	55	1758891		504930	0.08	11720	0	2344	0.006						461136	0.44	32256	0.03	6652																																			0.54	1038496
13563	SAMN08169199.contigs.fa	66	1787326		513584	0.07	11816	0	2412	0.004						468810	0.44	32240	0.03	6616																																			0.54	973072
13564	SAMN08169201.contigs.fa	299	1758236		502363	0.07	12092	0	2344	0.004						458012	0.43	31244	0.05	6772																																			0.54	1008196
13565	SAMN08169202.contigs.fa	70	1761450		504811	0.07	10152	0	2344	0.006						460684	0.44	29648	0.05	6772																																			0.55	1016032
13566	SAMN08169206.contigs.fa	57	1779878		508953	0.08	12236	0	2340	0.004						464919	0.43	29584	0.05	6652																																			0.54	989548
13567	SAMN08169207.contigs.fa	51	1767913		506159	0.08	11992	0	2344	0.004						462878	0.44	32412	0.04	6688																																			0.54	973080
13568	SAMN08169208.contigs.fa	73	1830535		524179	0.07	12424	0	2496	0.004						478715	0.45	31768	0.03	6596																																			0.54	989372
13569	SAMN08169209.contigs.fa	35	1766439		505601	0.08	12132	0	2344	0.004						462986	0.43	32456	0.05	6644																																			0.54	952672
13570	SAMN08169210.contigs.fa	50	1765107		505694	0.08	11956	0	2560	0.004						462947	0.43	32776	0.04	6640																																			0.54	1024320
13571	SAMN08169211.contigs.fa	42	1769569		506858	0.07	12344	0	2344	0.006						463793	0.44	31316	0.03	6636																																			0.55	987468
13572	SAMN08169212.contigs.fa	62	1808374		517848	0.08	10388	0	2356	0.004						472838	0.44	31408	0.04	6556																																			0.54	995592
13573	SAMN08169213.contigs.fa	64	1819496		521735	0.07	12356	0	2380	0.004						476425	0.44	30368	0.04	6684																																			0.54	969204
13574	SAMN08169217.contigs.fa	58	1758692		501243	0.07	11760	0	2416	0.004						458817	0.43	30412	0.05	6776																																			0.54	1016304
13575	SAMN08169219.contigs.fa	23	1766650		504350	0.08	12252	0	2380	0.004						462921	0.44	32500	0.03	6716																																			0.54	897572
13576	SAMN08169220.contigs.fa	54	1862673		533467	0.08	14320	0	2344	0.006						488016	0.46	35332	0.03	6708																																			0.54	997856
13577	SAMN08169221.contigs.fa	30	1735331		496292	0.08	12096	0	2496	0.004						455148	0.43	30388	0.03	6612																																			0.55	934096
13578	SAMN08169222.contigs.fa	45	1764487		505197	0.08	11772	0	2548	0.004						462142	0.43	29612	0.04	6716																																			0.54	979504
13579	SAMN08169223.contigs.fa	35	1777471		508105	0.08	12180	0	2548	0.004						465284	0.44	33228	0.03	6580																																			0.54	983476
13580	SAMN08169224.contigs.fa	45	1770217		507323	0.08	12144	0	2344	0.004						463992	0.43	30880	0.06	6500																																			0.54	966948
13581	SAMN08169226.contigs.fa	59	1830718		523733	0.08	12312	0	2540	0.004						478664	0.45	30372	0.04	6664																																			0.54	1030656
13582	SAMN08169227.contigs.fa	26	1740253		496891	0.08	12108	0	2432	0.004						455777	0.42	30724	0.04	6620																																			0.54	920040
13583	SAMN08169229.contigs.fa	41	1781388		508807	0.08	12284	0	2344	0.004						465922	0.44	30884	0.03	6556																																			0.54	975256
13584	SAMN08169230.contigs.fa	50	1827074		522245	0.08	12268	0	2432	0.004						478370	0.45	33516	0.04	6684																																			0.55	974972
13585	SAMN08169231.contigs.fa	22	1762445		503867	0.08	12152	0	2408	0.004						462504	0.44	32340	0.03	6688																																			0.54	905836
13586	SAMN08169235.contigs.fa	34	1769151		506084	0.07	12124	0	2332	0.004						463937	0.43	31932	0.05	6672																																			0.54	967156
13587	SAMN08169237.contigs.fa	43	1731588		496731	0.07	11552	0	2340	0.004						453914	0.43	32464	0.03	6576																																			0.54	997888
13588	SAMN08169239.contigs.fa	47	1828954		523013	0.08	12264	0	2408	0.004						479069	0.45	31672	0.03	6556																																			0.54	979412
13589	SAMN08169241.contigs.fa	56	1781724		509073	0.07	12240	0	2404	0.004						465264	0.43	31532	0.03	6640																																			0.55	1005772
13590	SAMN08169243.contigs.fa	47	1744069		499378	0.07	11972	0	2496	0.004						456076	0.43	32404	0.04	6620																																			0.54	1016324
13591	SAMN08169244.contigs.fa	49	1761871		505399	0.08	11968	0	2344	0.004						462427	0.44	31408	0.04	6644																																			0.54	979400
13592	SAMN08169245.contigs.fa	43	1740327		497888	0.08	11724	0	2352	0.004						455226	0.42	29356	0.05	6684																																			0.54	995928
13593	SAMN08169246.contigs.fa	35	1768085		505868	0.08	12196	0	2496	0.006						463280	0.44	32824	0.05	6656																																			0.54	948776
13594	SAMN08169247.contigs.fa	47	1747895		500404	0.07	12368	0	2404	0.004						457422	0.42	30784	0.05	6564																																			0.54	1022432
13595	SAMN08169249.contigs.fa	61	1784100		509681	0.07	12128	0	2348	0.004						466117	0.44	30992	0.03	6688																																			0.54	1000100
13596	SAMN08169250.contigs.fa	51	1804593		517115	0.08	12216	0	2432	0.004						472897	0.44	30844	0.03	6656																																			0.54	1018392
13597	SAMN08169251.contigs.fa	57	1796050		513164	0.08	12300	0	2320	0.004						468762	0.43	30524	0.03	6628																																			0.55	1022312
13598	SAMN08169252.contigs.fa	57	1758661		504786	0.07	12096	0	2344	0.004						461227	0.44	31520	0.03	6624																																			0.54	964964
13599	SAMN08169253.contigs.fa	51	1774044		507555	0.08	12140	0	2416	0.004						464744	0.43	31396	0.05	6568																																			0.54	975220
13600	SAMN08169254.contigs.fa	79	1767400		506973	0.07	12204	0	2380	0.004						462750	0.43	29604	0.05	6500																																			0.54	1012316
13601	SAMN08169255.contigs.fa	55	1747492		499348	0.07	11680	0	2328	0.006						456895	0.42	31348	0.04	6572																																			0.54	989516
13602	SAMN08169256.contigs.fa	95	1857034		531800	0.08	12420	0	2380	0.004						485143	0.46	31808	0.04	6580																																			0.54	1032568
13603	SAMN08169257.contigs.fa	38	1762709		504580	0.08	12104	0	2340	0.004						462272	0.43	33016	0.04	6712																																			0.54	956820
13604	SAMN08169259.contigs.fa	35	1768369		505280	0.07	12196	0	2348	0.004						462650	0.43	32060	0.05	6616																																			0.54	946428
13605	SAMN08169260.contigs.fa	33	1765937		503929	0.07	12252	0	2328	0.004						462385	0.44	30392	0.04	6628																																			0.55	966804
13606	SAMN08169262.contigs.fa	56	1775736		508584	0.08	11988	0	2416	0.004						464625	0.43	30212	0.05	6660																																			0.54	999832
13607	SAMN08169263.contigs.fa	57	1767975		506244	0.08	12312	0	2340	0.004						462991	0.43	30524	0.04	6620																																			0.54	1024336
13608	SAMN08169291.contigs.fa	47	1827071		523016	0.08	8492	0	2496	0.004						478455	0.44	30504	0.04	6712																																			0.54	960892
13609	SAMN08169294.contigs.fa	29	1771120		506576	0.07	12016	0	3476	0.004						464176	0.43	30372	0.05	6620																																			0.55	921996
13610	SAMN08169296.contigs.fa	45	1769844		507436	0.08	12240	0	2492	0.004						463929	0.43	30328	0.06	6640																																			0.54	983316
13611	SAMN08169300.contigs.fa	63	1754578		501404	0.08	11944	0	2420	0.004						457785	0.43	31352	0.06	6696																																			0.53	965116
13612	SAMN08169302.contigs.fa	48	1743931		498861	0.08	11788	0	2496	0.004						457023	0.42	29492	0.04	6656																																			0.54	1008016
13613	SAMN08169304.contigs.fa	40	1826607		521981	0.08	11724	0	2552	0.004						478401	0.45	32360	0.03	6612																																			0.54	954940
13614	SAMN08169306.contigs.fa	14	1732087		494624	0.08	9756	0	2560	0.004						454517	0.43	30912	0.03	6672																																			0.55	872684
13615	SAMN08172664.contigs.fa	106	1849663		535867	0.07	11952	0	2412	0.006						488981	0.45	33012	0.04	6852																																			0.53	983552
13616	SAMN08172665.contigs.fa	111	1952927		565001	0.07	12504	0	2372	0.006						515401	0.47	31768	0.03	6948																																			0.53	1010260
13617	SAMN08176677.contigs.fa	51	1806781		512909	0.08	12172	0	2552	0.006						469449	0.45	32416	0.06	6608																																			0.54	985284
13618	SAMN08176678.contigs.fa	75	1830005		522129	0.08	12256	0	2408	0.004						477462	0.45	31872	0.05	6676																																			0.55	993696
13619	SAMN08176679.contigs.fa	55	1747799		500783	0.08	11692	0	2344	0.004						457906	0.43	30836	0.06	6584																																			0.53	985356
13620	SAMN08176680.contigs.fa	39	1686136		482697	0.08	11744	0	2536	0.004						442238	0.41	30864	0.04	6624																																			0.55	995696
13621	SAMN08178284.contigs.fa	20	1730540		491878	0.08	10112	0	2416	0.004						451351	0.43	31992	0.04	6772																																			0.55	890976
13622	SAMN08178285.contigs.fa	24	1649098		469963	0.08	11920	0	2344	0.004						430417	0.4	29388	0.04	6372																																			0.53	907488
13623	SAMN08178286.contigs.fa	17	1686510		480096	0.08	11896	0	2432	0.004						440331	0.42	29316	0.04	6720																																			0.54	876784
13624	SAMN08178287.contigs.fa	7	1736120		492229	0.08	12224	0	2564	0.004						452760	0.42	31856	0.03	6724																																			0.55	854456
13625	SAMN08178288.contigs.fa	16	1648448		469102	0.08	11924	0	2416	0.004						430532	0.4	30324	0.05	6420																																			0.53	872808
13626	SAMN08178289.contigs.fa	28	1833336		520580	0.08	10008	0	2552	0.006						476580	0.45	32464	0.05	6772																																			0.54	917872
13627	SAMN08178290.contigs.fa	18	1648565		469082	0.08	11760	0	2332	0.004						430169	0.41	30900	0.03	6280																																			0.54	876868
13628	SAMN08178291.contigs.fa	14	1683259		478284	0.08	11696	0	2352	0.004						439562	0.41	31308	0.05	6612																																			0.54	864684
13629	SAMN08178292.contigs.fa	144	1934312		549414	0.08	14840	0	2348	0.004						493327	0.48	30936	0.03	6836																																			0.54	1008232
13630	SAMN08178293.contigs.fa	19	1692681		480637	0.08	11652	0	2404	0.004						441332	0.42	30832	0.03	6660																																			0.54	893232
13631	SAMN08180258.contigs.fa	27	1674612		477430	0.08	11676	0	2432	0.004						436994	0.41	30316	0.04	6584																																			0.53	918028
13632	SAMN08181987.contigs.fa	44	1672426		477952	0.08	9904	0	2552	0.004						436761	0.41	30988	0.03	6628																																			0.54	971024
13633	SAMN08181988.contigs.fa	100	1773121		509304	0.07	12032	0	2312	0.006						463372	0.42	30220	0.03	6660																																			0.54	1009988
13634	SAMN08181989.contigs.fa	113	1693678		485717	0.07	11996	0	2352	0.004						442681	0.4	31188	0.05	6688																																			0.53	1000036
13635	SAMN08181990.contigs.fa	96	1722426		494413	0.07	12024	0	2412	0.004						449513	0.43	30892	0.05	6616																																			0.53	997768
13636	SAMN08181991.contigs.fa	70	1714295		491726	0.07	10140	0	2552	0.004						447694	0.42	29636	0.03	6584																																			0.54	987668
13637	SAMN08181993.contigs.fa	77	1751489		502344	0.07	9492	0	2496	0.004						457796	0.43	31340	0.04	6652																																			0.53	1009960
13638	SAMN08181994.contigs.fa	110	1700576		487811	0.07	11852	0	2420	0.004						443685	0.41	30924	0.02	6668																																			0.54	987652
13639	SAMN08181995.contigs.fa	93	1779520		510956	0.07	12256	0	2488	0.004						464573	0.45	32856	0.04	6616																																			0.54	1016100
13640	SAMN08181996.contigs.fa	63	1941476		556198	0.07	12500	0	2356	0.006						507263	0.48	31240	0.05	6936																																			0.54	991700
13641	SAMN08196850.contigs.fa	97	1727265		495750	0.07	12120	0	2416	0.004						450623	0.41	31052	0.04	6580																																			0.54	1005816
13642	SAMN08196851.contigs.fa	11	1634508		463844	0.08	11780	0	2328	0.006						426066	0.39	29680	0.03	6364																																			0.54	864608
13643	SAMN08196852.contigs.fa	19	1741964		494972	0.08	11984	0	2480	0.004						454051	0.43	31868	0.05	6668																																			0.54	881120
13644	SAMN08196853.contigs.fa	30	1751870		501022	0.08	12032	0	2368	0.004						458854	0.43	31892	0.06	6608																																			0.54	952916
13645	SAMN08196854.contigs.fa	24	1730484		492083	0.08	11836	0	2432	0.004						450983	0.43	31936	0.04	6680																																			0.54	889304
13646	SAMN08196855.contigs.fa	40	1784559		507023	0.08	11920	0	2348	0.004						464113	0.44	32812	0.04	6692																																			0.54	971216
13647	SAMN08196856.contigs.fa	21	1742436		495473	0.08	13944	0	2384	0.004						454508	0.44	29708	0.05	6668																																			0.54	895268
13648	SAMN08196857.contigs.fa	17	1622269		461470	0.08	11540	0	2400	0.004						423273	0.4	30888	0.05	6316																																			0.54	872964
13649	SAMN08196858.contigs.fa	20	1718405		488278	0.08	11948	0	2496	0.004						448065	0.42	30384	0.03	6700																																			0.54	897588
13650	SAMN08199368.contigs.fa	29	1724143		490076	0.08	13756	0	2496	0.004						449614	0.42	31324	0.04	6720																																			0.54	928256
13651	SAMN08200048.contigs.fa	49	1717029		489442	0.08	12144	0	2552	0.004						448130	0.42	30784	0.04	6668																																			0.54	1012036
13652	SAMN08200049.contigs.fa	78	1795084		513922	0.07	11892	0	2408	0.004						469090	0.44	30788	0.05	6620																																			0.54	1004200
13653	SAMN08200050.contigs.fa	72	1818360		517462	0.08	12364	0	2552	0.004						471957	0.44	31472	0.06	6644																																			0.54	1014060
13654	SAMN08204809.contigs.fa	49	1820327		520121	0.08	10360	0	2408	0.004						476375	0.45	32616	0.06	6680																																			0.54	1014308
13655	SAMN08204810.contigs.fa	54	1887377		539370	0.08	12828	0	2356	0.006						493229	0.47	31860	0.03	6932																																			0.54	952708
13656	SAMN08204827.contigs.fa	42	1821432		519407	0.08	11796	0	2356	0.004						476455	0.45	33612	0.05	6616																																			0.54	977348
13657	SAMN08204828.contigs.fa	73	1955754		558812	0.08	12728	0	2428	0.006						510003	0.49	31020	0.05	6904																																			0.54	987680
13658	SAMN08204829.contigs.fa	185	1893848		540970	0.07	12592	0	2336	0.006						492394	0.47	33112	0.04	6908																																			0.54	1050916
13659	SAMN08204830.contigs.fa	40	1821468		519557	0.07	12212	0	2380	0.004						476292	0.46	33684	0.03	6584																																			0.55	940592
13660	SAMN08204831.contigs.fa	77	1958898		559784	0.08	12380	0	2380	0.006						510753	0.49	33408	0.05	6920																																			0.54	987748
13661	SAMN08204832.contigs.fa	45	1820914		519976	0.08	10104	0	2312	0.004						476418	0.45	33324	0.05	6640																																			0.54	989556
13662	SAMN08204834.contigs.fa	61	1888787		539711	0.08	12572	0	2496	0.006						493268	0.46	32868	0.02	6824																																			0.55	960636
13663	SAMN08204835.contigs.fa	82	1960526		560977	0.08	12524	0	2540	0.006						512039	0.48	32496	0.03	6940																																			0.54	993884
13664	SAMN08204836.contigs.fa	44	1822362		520416	0.08	12120	0	2328	0.006						477025	0.44	30780	0.04	6548																																			0.55	1009928
13665	SAMN08204839.contigs.fa	16	1759452		502514	0.08	13840	0	2368	0.004						461685	0.44	31948	0.05	6588																																			0.54	876920
13666	SAMN08204840.contigs.fa	75	1963573		560827	0.09	12840	0	2408	0.006						511914	0.48	31728	0.04	6832																																			0.54	973296
13667	SAMN08204841.contigs.fa	12	1752974		500491	0.07	12244	0	2552	0.004						459941	0.43	31268	0.03	6684																																			0.55	868564
13668	SAMN08204842.contigs.fa	55	1884618		538050	0.08	12548	0	2560	0.004						492690	0.46	31932	0.04	6976																																			0.54	946536
13669	SAMN08204843.contigs.fa	46	1821622		519967	0.08	12348	0	2380	0.004						476520	0.45	33532	0.05	6664																																			0.54	971080
13670	SAMN08204844.contigs.fa	62	1878717		536284	0.08	12556	0	2392	0.006						491222	0.46	32540	0.04	6588																																			0.54	979444
13671	SAMN08204845.contigs.fa	17	1753083		501125	0.08	11884	0	2316	0.004						459990	0.43	31996	0.05	6688																																			0.54	878864
13672	SAMN08204846.contigs.fa	15	1756170		501885	0.08	10380	0	2408	0.004						460962	0.42	31844	0.06	6696																																			0.53	876916
13673	SAMN08204847.contigs.fa	60	1955956		557913	0.08	12616	0	2380	0.006						510361	0.49	31240	0.06	7012																																			0.54	981452
13674	SAMN08204848.contigs.fa	16	1753498		501447	0.08	12284	0	2340	0.004						460327	0.43	30240	0.02	6748																																			0.54	878864
13675	SAMN08204849.contigs.fa	116	1983459		566290	0.07	12476	0	2352	0.006						515801	0.49	31648	0.04	6836																																			0.54	993748
13676	SAMN08204850.contigs.fa	76	1964283		561677	0.08	12612	0	2340	0.006						512160	0.49	32096	0.04	6888																																			0.54	977248
13677	SAMN08204851.contigs.fa	12	1722538		492363	0.08	11736	0	2560	0.004						452398	0.43	31456	0.03	6720																																			0.54	868968
13678	SAMN08204852.contigs.fa	91	1937568		554514	0.08	13028	0	2560	0.006						505264	0.48	33960	0.05	6856																																			0.54	1010028
13679	SAMN08204854.contigs.fa	18	1753472		501407	0.08	12184	0	2340	0.004						460350	0.44	29320	0.05	6640																																			0.53	883056
13680	SAMN08204857.contigs.fa	80	1974803		562553	0.08	12708	0	2328	0.006						514572	0.49	32040	0.04	6920																																			0.55	954828
13681	SAMN08204858.contigs.fa	55	1884965		538345	0.08	12424	0	2496	0.004						492554	0.48	32936	0.03	6900																																			0.54	956820
13682	SAMN08204859.contigs.fa	90	1950151		558765	0.08	12704	0	2364	0.006						509030	0.48	32036	0.05	6908																																			0.54	1016232
13683	SAMN08204860.contigs.fa	89	1951787		558706	0.08	12560	0	2496	0.004						509367	0.49	32480	0.06	6832																																			0.54	1012088
13684	SAMN08204862.contigs.fa	14	1723156		492688	0.07	12148	0	2368	0.006						452394	0.42	30992	0.04	6752																																			0.54	872956
13685	SAMN08204863.contigs.fa	145	1946396		557694	0.08	12892	0	2420	0.006						507185	0.48	33592	0.03	6920																																			0.54	995732
13686	SAMN08204864.contigs.fa	16	1723346		492628	0.08	12012	0	2496	0.004						452565	0.42	31940	0.03	6524																																			0.54	874980
13687	SAMN08204865.contigs.fa	42	1821817		519987	0.08	12268	0	2552	0.004						476401	0.45	30380	0.03	6560																																			0.54	981616
13688	SAMN08204866.contigs.fa	17	1751717		500888	0.08	12324	0	2328	0.004						459616	0.43	31052	0.06	6664																																			0.54	881056
13689	SAMN08204867.contigs.fa	159	2083423		595152	0.08	12936	0	2316	0.006						538756	0.53	33412	0.04	6936																																			0.54	991844
13690	SAMN08204868.contigs.fa	24	1754844		502419	0.08	12320	0	2380	0.004						460656	0.42	30408	0.03	6748																																			0.54	901392
13691	SAMN08204869.contigs.fa	84	1946121		556497	0.07	12468	0	2560	0.006						507732	0.48	32848	0.05	6944																																			0.53	1001836
13692	SAMN08204874.contigs.fa	24	1725592		493766	0.07	11896	0	2348	0.004						453219	0.42	31116	0.05	6660																																			0.54	909860
13693	SAMN08204875.contigs.fa	79	1950231		556894	0.07	12836	0	2408	0.006						508357	0.49	31560	0.03	6868																																			0.54	1000020
13694	SAMN08204876.contigs.fa	96	1927491		551692	0.08	12612	0	2560	0.004						502753	0.47	30984	0.05	6976																																			0.54	1016304
13695	SAMN08204877.contigs.fa	30	1754439		502605	0.08	10248	0	2400	0.004						460224	0.43	32792	0.05	6668																																			0.55	929988
13696	SAMN08204879.contigs.fa	18	1753985		501488	0.08	12108	0	2400	0.004						460366	0.44	29336	0.06	6664																																			0.54	878888
13697	SAMN08204881.contigs.fa	14	1723704		492487	0.07	12064	0	2420	0.004						452995	0.42	30800	0.03	6612																																			0.54	866528
13698	SAMN08204883.contigs.fa	63	1881917		537950	0.08	12132	0	2348	0.004						491500	0.47	31796	0.03	6632																																			0.54	1007932
13699	SAMN08204885.contigs.fa	34	1763849		505550	0.08	12292	0	2368	0.004						462718	0.43	31812	0.06	6712																																			0.54	971104
13700	SAMN08204887.contigs.fa	20	1753546		501960	0.08	10420	0	2416	0.004						460428	0.44	31452	0.03	6692																																			0.53	889332
13701	SAMN08204889.contigs.fa	21	1760827		502935	0.08	12200	0	2436	0.004						461536	0.43	29560	0.04	6700																																			0.54	889288
13702	SAMN08204890.contigs.fa	25	1755019		502012	0.07	12340	0	2380	0.006						460476	0.43	31348	0.04	6492																																			0.53	920004
13703	SAMN08204891.contigs.fa	137	1981507		565560	0.09	12468	0	2416	0.006						514388	0.48	31380	0.03	6924																																			0.54	1022612
13704	SAMN08204892.contigs.fa	15	1753675		500738	0.07	12108	0	2564	0.004						460304	0.44	29568	0.05	6768																																			0.54	870852
13705	SAMN08204894.contigs.fa	50	1823324		520071	0.08	9952	0	2340	0.004						477065	0.45	33508	0.05	6604																																			0.55	977416
13706	SAMN08204895.contigs.fa	16	1752078		500777	0.07	12236	0	2552	0.004						459744	0.44	32896	0.02	6680																																			0.54	872804
13707	SAMN08204896.contigs.fa	43	1822277		520054	0.08	12216	0	2432	0.004						476598	0.44	30436	0.03	6772																																			0.54	962812
13708	SAMN08204897.contigs.fa	72	2000803		570694	0.08	12344	0	2384	0.006						520578	0.5	32560	0.05	6880																																			0.54	983224
13709	SAMN08204902.contigs.fa	45	1822736		520258	0.08	11940	0	2560	0.004						476981	0.45	30740	0.04	6604																																			0.54	948584
13710	SAMN08204903.contigs.fa	45	1821739		521016	0.07	12104	0	2340	0.004						476664	0.45	33120	0.05	6620																																			0.54	979232
13711	SAMN08204905.contigs.fa	16	1722148		492016	0.07	11736	0	2408	0.004						452326	0.43	31520	0.03	6716																																			0.54	872916
13712	SAMN08204906.contigs.fa	82	1951586		557812	0.08	14864	0	2348	0.006						509542	0.49	33896	0.05	6796																																			0.54	965172
13713	SAMN08204908.contigs.fa	41	1822361		520194	0.08	12032	0	2356	0.006						476666	0.44	32520	0.04	6624																																			0.55	1010064
13714	SAMN08204909.contigs.fa	16	1753087		501421	0.07	12064	0	2344	0.004						460140	0.42	30296	0.05	6656																																			0.54	876644
13715	SAMN08204912.contigs.fa	71	1963887		560225	0.08	12472	0	2408	0.006						512499	0.48	31492	0.04	6980																																			0.54	1022364
13716	SAMN08204913.contigs.fa	88	1953972		558978	0.08	12572	0	2356	0.006						510011	0.48	31384	0.05	6840																																			0.54	991732
13717	SAMN08204918.contigs.fa	16	1754067		501249	0.07	10116	0	2552	0.004						460379	0.43	32932	0.03	6720																																			0.54	889348
13718	SAMN08204920.contigs.fa	72	1882222		538103	0.08	12748	0	2496	0.004						491530	0.46	32592	0.03	6720																																			0.54	987340
13719	SAMN08204921.contigs.fa	142	1955246		559152	0.08	12788	0	2480	0.004						509063	0.49	32492	0.03	6836																																			0.54	1024404
13720	SAMN08204922.contigs.fa	65	1956605		558238	0.08	12468	0	2552	0.006						510549	0.48	31976	0.05	6960																																			0.54	962964
13721	SAMN08204924.contigs.fa	10	1722189		491851	0.07	12120	0	2552	0.006						452143	0.43	30496	0.05	6556																																			0.55	862468
13722	SAMN08211243.contigs.fa	32	1688918		480430	0.08	11908	0	2432	0.004						439860	0.41	29524	0.02	6664																																			0.53	944792
13723	SAMN08211244.contigs.fa	15	1667206		474229	0.08	11784	0	2444	0.004						435167	0.41	30296	0.04	6772																																			0.54	868716
13724	SAMN08211245.contigs.fa	26	1671084		475768	0.08	9756	0	2496	0.004						436174	0.4	30680	0.05	6320																																			0.53	899392
13725	SAMN08211246.contigs.fa	26	1742607		497820	0.08	12228	0	2292	0.006						456803	0.44	32444	0.05	6616																																			0.54	911956
13726	SAMN08211247.contigs.fa	18	1750134		497053	0.08	12012	0	2488	0.004						455014	0.44	31052	0.04	6664																																			0.54	879032
13727	SAMN08211248.contigs.fa	26	1667169		474428	0.08	11648	0	2408	0.004						434821	0.42	30364	0.04	6676																																			0.53	907516
13728	SAMN08214628.contigs.fa	180	1659174		473282	0.08	11664	0	2336	0.004						431620	0.4	29340	0.04	6388																																			0.54	1028652
13729	SAMN08214629.contigs.fa	203	1677733		478449	0.07	11908	0	2500	0.004						435709	0.4	30288	0.03	6712																																			0.54	977316
13730	SAMN08216603.contigs.fa	28	1754811		501303	0.08	12132	0	2408	0.004						458178	0.43	30380	0.05	6692																																			0.54	927844
13731	SAMN08216607.contigs.fa	46	1752468		501669	0.07	12072	0	2348	0.004						457293	0.43	29604	0.04	6584																																			0.54	975052
13732	SAMN08216608.contigs.fa	25	1764959		504475	0.08	12248	0	2380	0.004						462240	0.42	30408	0.03	6616																																			0.54	907772
13733	SAMN08216655.contigs.fa	63	1937979		553130	0.08	12432	0	3412	0.006						505982	0.48	31232	0.05	6984																																			0.54	1010184
13734	SAMN08216656.contigs.fa	57	1819496		520247	0.08	12268	0	2440	0.004						475334	0.44	31320	0.02	6584																																			0.54	981460
13735	SAMN08216728.contigs.fa	25	1754645		501483	0.08	12320	0	2400	0.004						458148	0.44	29408	0.05	6644																																			0.54	920000
13736	SAMN08216729.contigs.fa	22	1763804		504095	0.08	12396	0	2352	0.004						461975	0.43	31336	0.05	6628																																			0.54	913768
13737	SAMN08216730.contigs.fa	54	1937355		552723	0.08	12520	0	2500	0.006						505827	0.48	32848	0.05	6980																																			0.54	985188
13738	SAMN08216879.contigs.fa	40	1795983		513757	0.07	12472	0	2384	0.006						470445	0.45	33228	0.06	6700																																			0.54	981252
13739	SAMN08216880.contigs.fa	61	1937234		552600	0.08	12940	0	2560	0.006						505856	0.48	32464	0.04	6760																																			0.55	1016160
13740	SAMN08216884.contigs.fa	53	1819660		520291	0.08	11916	0	2328	0.006						475806	0.44	33060	0.03	6460																																			0.54	1010076
13741	SAMN08216917.contigs.fa	35	1852801		529433	0.08	11924	0	2384	0.004						484897	0.45	32028	0.03	6620																																			0.54	960908
13742	SAMN08216926.contigs.fa	61	1936087		553484	0.07	12732	0	2548	0.006						505841	0.48	30908	0.04	6872																																			0.54	1010108
13743	SAMN08216932.contigs.fa	48	1818769		519537	0.07	12228	0	2388	0.004						475286	0.44	33448	0.03	6652																																			0.54	966804
13744	SAMN08217091.contigs.fa	38	1750004		500346	0.07	13844	0	2496	0.004						458194	0.43	29336	0.05	6608																																			0.54	971124
13745	SAMN08217092.contigs.fa	49	1793739		514889	0.08	12148	0	2352	0.004						470360	0.44	30892	0.04	6768																																			0.54	977280
13746	SAMN08217093.contigs.fa	44	1673369		476518	0.08	11600	0	2380	0.004						436750	0.41	31516	0.03	6376																																			0.54	1014200
13747	SAMN08217106.contigs.fa	24	1770718		506319	0.08	12280	0	2380	0.004						462122	0.45	32980	0.05	6588																																			0.54	915852
13748	SAMN08217217.contigs.fa	23	1806509		516304	0.08	11816	0	2400	0.004						471951	0.45	29600	0.06	6724																																			0.54	907652
13749	SAMN08217218.contigs.fa	55	1937593		553008	0.08	14788	0	2400	0.006						505985	0.48	32412	0.03	6952																																			0.54	981404
13750	SAMN08217219.contigs.fa	30	1766137		505035	0.08	12320	0	2432	0.004						462556	0.44	32996	0.04	6708																																			0.54	934172
13751	SAMN08217220.contigs.fa	30	1754530		501793	0.07	12288	0	2544	0.004						458040	0.43	30956	0.05	6700																																			0.53	950792
13752	SAMN08217221.contigs.fa	31	1765091		505652	0.07	11908	0	2380	0.004						462991	0.44	29620	0.04	6616																																			0.54	960880
13753	SAMN08217223.contigs.fa	46	1743106		498612	0.08	12180	0	2352	0.004						455733	0.42	31420	0.02	6712																																			0.54	987476
13754	SAMN08217224.contigs.fa	46	1756599		502560	0.07	12048	0	2416	0.004						458330	0.43	32004	0.04	6624																																			0.55	977248
13755	SAMN08217233.contigs.fa	57	1753134		502088	0.08	12212	0	2496	0.004						458562	0.43	29604	0.06	6684																																			0.54	1010344
13756	SAMN08217234.contigs.fa	24	1755387		501430	0.08	11988	0	2380	0.004						458254	0.43	30388	0.02	6700																																			0.54	911872
13757	SAMN08217235.contigs.fa	38	1797732		514233	0.07	14156	0	2340	0.004						470937	0.45	33328	0.03	6664																																			0.54	1016368
13758	SAMN08217250.contigs.fa	50	1818721		519539	0.07	11868	0	2560	0.004						475024	0.44	31888	0.03	6612																																			0.55	981236
13759	SAMN08217251.contigs.fa	60	1933979		552781	0.08	12948	0	2548	0.004						505804	0.48	31328	0.05	6824																																			0.54	1014008
13760	SAMN08217262.contigs.fa	49	1813637		519323	0.07	12192	0	2360	0.004						474857	0.45	33692	0.05	6728																																			0.54	967124
13761	SAMN08217886.contigs.fa	26	1765078		504735	0.08	12100	0	2344	0.004						462566	0.44	29628	0.04	6672																																			0.54	919864
13762	SAMN08217887.contigs.fa	51	1813920		519143	0.08	10444	0	2496	0.004						475160	0.44	30132	0.03	6492																																			0.54	997688
13763	SAMN08224399.contigs.fa	49	1858020		529466	0.08	11948	0	2384	0.006						484222	0.46	33368	0.04	6568																																			0.54	1024288
13764	SAMN08224400.contigs.fa	39	1672624		477162	0.08	11592	0	2336	0.004						435843	0.41	30796	0.05	6660																																			0.54	975352
13765	SAMN08224401.contigs.fa	64	1835749		525964	0.08	14240	0	2380	0.004						480142	0.45	33104	0.05	6560																																			0.55	1026296
13766	SAMN08224402.contigs.fa	87	1679017		480048	0.08	11836	0	2380	0.004						438126	0.41	29780	0.02	6548																																			0.55	1026660
13767	SAMN08224403.contigs.fa	31	1731813		493286	0.08	12220	0	2352	0.004						451827	0.42	31040	0.04	6688																																			0.54	950572
13768	SAMN08224404.contigs.fa	73	1780539		510434	0.07	11796	0	2380	0.004						466308	0.43	32080	0.03	6556																																			0.54	969100
13769	SAMN08224405.contigs.fa	68	1756242		502906	0.07	10124	0	2488	0.004						459418	0.42	30992	0.05	6672																																			0.54	1032340
13770	SAMN08224406.contigs.fa	32	1692055		483130	0.08	11652	0	2344	0.004						441312	0.41	30964	0.04	6616																																			0.54	981388
13771	SAMN08224407.contigs.fa	92	1878493		537782	0.07	12872	0	2404	0.004						491133	0.45	30524	0.03	6632																																			0.54	1002088
13772	SAMN08224408.contigs.fa	108	1902333		543963	0.07	12684	0	2496	0.004						495573	0.46	30696	0.05	6980																																			0.54	1016040
13773	SAMN08224409.contigs.fa	68	1733043		496424	0.07	11996	0	2328	0.004						453670	0.42	29608	0.03	6596																																			0.54	1005980
13774	SAMN08224410.contigs.fa	145	1896269		542069	0.08	12524	0	2328	0.004						493455	0.47	33104	0.03	6796																																			0.54	1012392
13775	SAMN08224411.contigs.fa	49	1759760		504655	0.08	13944	0	2488	0.004						461392	0.42	31504	0.03	6612																																			0.54	991760
13776	SAMN08224412.contigs.fa	55	1770949		505545	0.08	12228	0	2404	0.006						462251	0.43	32872	0.06	6580																																			0.55	1026712
13777	SAMN08224413.contigs.fa	77	1777315		508800	0.08	12224	0	2332	0.006						464670	0.43	29572	0.04	6720																																			0.54	1026272
13778	SAMN08224414.contigs.fa	73	1728530		493512	0.08	12360	0	2348	0.004						450992	0.42	30904	0.06	6540																																			0.55	1020500
13779	SAMN08224415.contigs.fa	65	1780221		507712	0.08	12172	0	2432	0.004						463669	0.43	29636	0.05	6688																																			0.54	1016340
13780	SAMN08224416.contigs.fa	65	1693841		486679	0.07	11840	0	2356	0.004						444340	0.41	31256	0.05	6776																																			0.54	1003724
13781	SAMN08224417.contigs.fa	64	1683077		481377	0.08	11896	0	2328	0.004						439267	0.41	29592	0.05	6608																																			0.54	1016328
13782	SAMN08224418.contigs.fa	76	1811186		518724	0.08	12260	0	2404	0.004						473748	0.44	32812	0.05	6712																																			0.54	993608
13783	SAMN08224419.contigs.fa	78	1725225		495673	0.07	11736	0	2488	0.004						452616	0.42	31140	0.02	6508																																			0.54	997632
13784	SAMN08224420.contigs.fa	101	1840886		525492	0.09	14256	0	2496	0.004						479484	0.45	32000	0.03	6700																																			0.53	1024308
13785	SAMN08224421.contigs.fa	102	1822534		522632	0.07	14200	0	2416	0.004						476436	0.45	31188	0.04	6632																																			0.55	1014036
13786	SAMN08224422.contigs.fa	55	1680513		480848	0.08	11988	0	2356	0.004						438874	0.4	30880	0.03	6588																																			0.55	1024252
13787	SAMN08224423.contigs.fa	27	1642944		469245	0.08	12084	0	2496	0.004						429385	0.4	29388	0.02	6308																																			0.54	934272
13788	SAMN08224424.contigs.fa	54	1738925		498618	0.08	9740	0	2496	0.004						455744	0.42	30292	0.05	6640																																			0.54	995692
13789	SAMN08224425.contigs.fa	49	1739351		496356	0.08	10412	0	2364	0.004						453665	0.43	29624	0.05	6640																																			0.54	1001820
13790	SAMN08224426.contigs.fa	55	1737614		496562	0.08	10160	0	2376	0.004						453321	0.42	31892	0.03	6660																																			0.54	989636
13791	SAMN08224427.contigs.fa	49	1801919		513288	0.08	14060	0	2352	0.004						469034	0.44	30852	0.04	6772																																			0.54	1006076
13792	SAMN08224428.contigs.fa	107	1817067		520772	0.07	12272	0	2552	0.004						475123	0.45	32528	0.04	6724																																			0.54	1026468
13793	SAMN08224429.contigs.fa	49	1724691		492593	0.08	10340	0	2344	0.004						450085	0.42	31512	0.06	6576																																			0.53	987464
13794	SAMN08224430.contigs.fa	20	1796452		512530	0.08	12108	0	2496	0.004						470360	0.44	29724	0.05	6724																																			0.54	878948
13795	SAMN08224431.contigs.fa	31	1723463		492744	0.08	11816	0	2408	0.004						451878	0.42	32324	0.05	6572																																			0.54	944384
13796	SAMN08224432.contigs.fa	64	1880411		535431	0.08	12572	0	2348	0.004						489700	0.46	30912	0.06	6768																																			0.54	985292
13797	SAMN08224433.contigs.fa	31	1734810		496400	0.07	10292	0	2328	0.004						455047	0.42	30940	0.04	6520																																			0.54	925892
13798	SAMN08224434.contigs.fa	23	1706466		485038	0.08	12352	0	2344	0.004						445245	0.42	30440	0.02	6680																																			0.54	897484
13799	SAMN08224435.contigs.fa	25	1674313		474933	0.08	11940	0	2320	0.004						436328	0.41	30428	0.05	6600																																			0.54	913948
13800	SAMN08224436.contigs.fa	13	1692591		483833	0.08	11860	0	2340	0.004						444901	0.41	31004	0.03	6660																																			0.54	887276
13801	SAMN08224437.contigs.fa	39	1719112		489101	0.08	12128	0	2412	0.004						447857	0.41	30736	0.04	6564																																			0.54	956996
13802	SAMN08224438.contigs.fa	33	1710456		487074	0.08	11532	0	2340	0.004						446113	0.42	29568	0.04	6848																																			0.54	956884
13803	SAMN08224439.contigs.fa	26	1648420		469112	0.08	11896	0	2396	0.004						430471	0.4	29820	0.04	6480																																			0.54	899636
13804	SAMN08224440.contigs.fa	31	1705593		485177	0.08	11568	0	2312	0.004						444876	0.41	30916	0.02	6716																																			0.54	932128
13805	SAMN08224441.contigs.fa	26	1740622		495025	0.08	12032	0	2484	0.004						453490	0.43	30708	0.04	6716																																			0.54	905600
13806	SAMN08224442.contigs.fa	19	1716572		490141	0.07	12172	0	2340	0.004						449698	0.42	30876	0.06	6588																																			0.53	883088
13807	SAMN08224443.contigs.fa	20	1667926		474956	0.08	9728	0	2380	0.004						435423	0.4	30472	0.05	6600																																			0.54	882988
13808	SAMN08224444.contigs.fa	30	1828399		519062	0.08	12372	0	2352	0.004						476144	0.45	33416	0.03	6584																																			0.55	924144
13809	SAMN08224445.contigs.fa	23	1692949		483893	0.08	11888	0	2332	0.004						442822	0.42	31484	0.05	6564																																			0.54	903644
13810	SAMN08224446.contigs.fa	75	1918059		548134	0.08	12608	0	2344	0.004						500619	0.48	32300	0.06	6928																																			0.54	995508
13811	SAMN08224447.contigs.fa	30	1787972		508987	0.08	11732	0	2384	0.004						466122	0.44	31968	0.03	6636																																			0.54	954552
13812	SAMN08224448.contigs.fa	84	1815304		518513	0.08	12148	0	2380	0.004						472414	0.45	33060	0.05	6704																																			0.54	1020252
13813	SAMN08224449.contigs.fa	27	1755620		499001	0.08	11844	0	2396	0.004						457437	0.43	32788	0.04	6644																																			0.54	938348
13814	SAMN08224450.contigs.fa	48	1814367		515800	0.08	11944	0	2340	0.004						470946	0.45	32044	0.05	6680																																			0.54	993668
13815	SAMN08224451.contigs.fa	48	1894558		537611	0.08	12652	0	2488	0.004						492698	0.47	31492	0.03	6820																																			0.55	1003928
13816	SAMN08224452.contigs.fa	23	1727504		493549	0.08	11736	0	2356	0.004						453498	0.42	30924	0.05	6712																																			0.54	911704
13817	SAMN08224453.contigs.fa	29	1747553		497341	0.08	10212	0	2432	0.004						456057	0.43	32020	0.05	6588																																			0.54	952656
13818	SAMN08224454.contigs.fa	36	1773223		504717	0.08	10052	0	2380	0.004						461393	0.43	32484	0.05	6696																																			0.54	977368
13819	SAMN08224455.contigs.fa	30	1800372		512299	0.08	14348	0	2496	0.004						469782	0.48	33408	0.04	6716																																			0.54	932200
13820	SAMN08224456.contigs.fa	22	1757795		499374	0.08	11900	0	2340	0.004						457509	0.44	31292	0.04	6628																																			0.54	897404
13821	SAMN08224457.contigs.fa	33	1830123		522307	0.08	10136	0	2564	0.006						477929	0.45	31736	0.05	6696																																			0.55	956776
13822	SAMN08224458.contigs.fa	93	1833966		522414	0.08	12088	0	2352	0.004						477097	0.45	30872	0.04	6628																																			0.55	1012052
13823	SAMN08224459.contigs.fa	48	1773976		506535	0.08	9812	0	2400	0.004						462677	0.44	31800	0.03	6620																																			0.55	999800
13824	SAMN08224460.contigs.fa	49	1882857		534774	0.08	12060	0	2340	0.004						489140	0.46	30792	0.03	6540																																			0.55	987448
13825	SAMN08224461.contigs.fa	44	1823498		518664	0.08	11952	0	2332	0.006						474765	0.45	32364	0.03	6604																																			0.54	995608
13826	SAMN08225235.contigs.fa	22	1672241		476067	0.08	11872	0	2336	0.004						436667	0.41	30744	0.03	6448																																			0.54	903532
13827	SAMN08225236.contigs.fa	26	1688029		481150	0.08	12044	0	2432	0.004						440644	0.41	30236	0.05	6640																																			0.54	915716
13828	SAMN08225237.contigs.fa	22	1642555		467933	0.08	9868	0	2552	0.004						429360	0.39	30336	0.04	6508																																			0.55	901496
13829	SAMN08225239.contigs.fa	28	1690924		481715	0.08	11596	0	2348	0.004						441388	0.41	31368	0.02	6500																																			0.54	940424
13830	SAMN08225240.contigs.fa	22	1663741		473587	0.08	9904	0	2408	0.004						433833	0.41	31288	0.04	6400																																			0.54	885248
13831	SAMN08225241.contigs.fa	19	1741313		494912	0.08	11788	0	2336	0.004						453972	0.43	30956	0.03	6644																																			0.54	877152
13832	SAMN08225242.contigs.fa	27	1663137		473322	0.08	11964	0	2344	0.004						434119	0.41	30432	0.05	6396																																			0.53	919912
13833	SAMN08225283.contigs.fa	59	1785083		507901	0.08	12236	0	2404	0.004						464100	0.44	30764	0.05	6640																																			0.54	1030392
13834	SAMN08225284.contigs.fa	42	1841456		524049	0.08	12524	0	2380	0.006						479221	0.46	33776	0.04	6724																																			0.54	989556
13835	SAMN08225285.contigs.fa	63	1781268		507142	0.08	11912	0	2340	0.004						463406	0.43	30436	0.05	6676																																			0.54	1028384
13836	SAMN08225343.contigs.fa	61	1849677		527364	0.08	12128	0	2312	0.004						482298	0.46	30724	0.03	6684																																			0.55	1018336
13837	SAMN08226131.contigs.fa	53	1669489		477735	0.08	9676	0	2492	0.004						436035	0.4	30792	0.04	6284																																			0.54	1002088
13838	SAMN08226132.contigs.fa	151	1704226		486518	0.08	11768	0	2544	0.004						443540	0.42	30420	0.03	6620																																			0.54	1028660
13839	SAMN08226133.contigs.fa	193	1753279		499512	0.08	11912	0	2360	0.004						454904	0.42	29856	0.03	6564																																			0.54	1003792
13840	SAMN08227096.contigs.fa	53	1787937		509799	0.08	12408	0	2408	0.004						465312	0.44	29576	0.04	6636																																			0.54	1020224
13841	SAMN08235471.contigs.fa	57	1711004		488377	0.08	10084	0	2340	0.004						446691	0.41	30364	0.05	6764																																			0.54	1014284
13842	SAMN08235480.contigs.fa	36	1677316		477736	0.08	9724	0	2380	0.004						437475	0.41	29772	0.06	6616																																			0.55	979168
13843	SAMN08235481.contigs.fa	31	1758325		501113	0.08	11952	0	2332	0.004						459447	0.43	33008	0.05	6572																																			0.54	930328
13844	SAMN08235482.contigs.fa	30	1737427		494812	0.08	12160	0	2324	0.004						453015	0.42	30512	0.04	6772																																			0.54	930344
13845	SAMN08235483.contigs.fa	25	1690234		481342	0.08	9684	0	2320	0.004						441468	0.41	30236	0.03	6720																																			0.53	897544
13846	SAMN08235484.contigs.fa	30	1758225		500534	0.08	11952	0	2412	0.004						458626	0.43	30372	0.03	6692																																			0.53	934128
13847	SAMN08235485.contigs.fa	19	1662043		473381	0.08	11892	0	2380	0.004						434153	0.41	30256	0.05	6296																																			0.54	876852
13848	SAMN08235486.contigs.fa	60	1728106		496877	0.07	12264	0	2308	0.004						452571	0.41	30372	0.03	6644																																			0.53	969212
13849	SAMN08235487.contigs.fa	29	1746852		498954	0.07	10060	0	2500	0.004						457660	0.42	31952	0.04	6492																																			0.54	942308
13850	SAMN08235488.contigs.fa	22	1835286		521638	0.08	10480	0	2380	0.004						478592	0.45	31344	0.05	6668																																			0.54	893288
13851	SAMN08235489.contigs.fa	57	1728558		496975	0.07	11924	0	2344	0.004						453097	0.42	30996	0.05	6660																																			0.53	960860
13852	SAMN08239959.contigs.fa	32	1746697		497753	0.08	11672	0	2332	0.004						455191	0.43	31512	0.05	6768																																			0.54	954896
13853	SAMN08239960.contigs.fa	29	1779356		507151	0.08	12304	0	2408	0.006						463836	0.44	32468	0.04	6684																																			0.54	962916
13854	SAMN08239961.contigs.fa	19	1702257		485192	0.08	9904	0	2380	0.004						444544	0.42	29540	0.04	6640																																			0.54	903620
13855	SAMN08239962.contigs.fa	24	1750366		499364	0.08	12092	0	2408	0.004						458567	0.43	31872	0.05	6744																																			0.54	901516
13856	SAMN08239963.contigs.fa	21	1526456		432220	0.08	11388	0	2496	0.004						396585	0.37	29108	0.03	6452																																			0.54	883052
13857	SAMN08239964.contigs.fa	40	1749876		500441	0.08	11884	0	2432	0.004						458370	0.43	31808	0.05	6640																																			0.54	969004
13858	SAMN08239965.contigs.fa	32	1783319		507490	0.08	11716	0	2400	0.004						463878	0.43	32016	0.04	6700																																			0.55	981472
13859	SAMN08239966.contigs.fa	32	1647931		469837	0.08	9760	0	2560	0.004						430110	0.4	30840	0.02	6380																																			0.54	960936
13860	SAMN08240012.contigs.fa	18	1756462		499569	0.08	11992	0	2416	0.004						458406	0.42	31288	0.04	6568																																			0.54	876644
13861	SAMN08240023.contigs.fa	67	1837168		520806	0.09	12128	0	2348	0.004						475645	0.45	31744	0.05	6764																																			0.54	1036788
13862	SAMN08242531.contigs.fa	49	1721512		491237	0.08	12212	0	2348	0.004						449116	0.42	30964	0.03	6640																																			0.54	989636
13863	SAMN08242532.contigs.fa	25	1662908		473532	0.07	9920	0	2328	0.004						434159	0.41	29520	0.03	6304																																			0.54	919908
13864	SAMN08272203.contigs.fa	55	1726305		492050	0.08	11784	0	2424	0.004						449782	0.42	30792	0.05	6516																																			0.54	977408
13865	SAMN08272204.contigs.fa	45	1679316		479934	0.08	11956	0	2408	0.004						438381	0.4	30724	0.04	6580																																			0.54	985480
13866	SAMN08272205.contigs.fa	109	1939425		554539	0.08	12844	0	2484	0.004						505283	0.48	33472	0.06	6960																																			0.54	1028556
13867	SAMN08272206.contigs.fa	105	1948660		556406	0.08	12484	0	2340	0.006						507894	0.48	32476	0.06	6880																																			0.55	1034620
13868	SAMN08272208.contigs.fa	65	1689327		482290	0.08	12032	0	2432	0.004						440620	0.41	31008	0.04	6644																																			0.54	1026596
13869	SAMN08272209.contigs.fa	76	1880091		536029	0.08	12636	0	2408	0.004						489022	0.46	30640	0.03	6716																																			0.54	1026496
13870	SAMN08272210.contigs.fa	53	1750805		499065	0.08	11684	0	2352	0.004						456071	0.43	31348	0.03	6744																																			0.54	993576
13871	SAMN08272211.contigs.fa	51	1795739		511544	0.08	10036	0	2360	0.004						467684	0.44	30848	0.05	6620																																			0.54	1026528
13872	SAMN08272701.contigs.fa	48	1740056		494638	0.08	12056	0	2324	0.006						452956	0.42	30456	0.04	6636																																			0.55	1016260
13873	SAMN08272702.contigs.fa	67	1821122		519346	0.08	11948	0	2328	0.004						474328	0.45	31372	0.04	6772																																			0.55	1038800
13874	SAMN08272703.contigs.fa	71	1733139		496503	0.07	12312	0	2496	0.004						453534	0.42	30296	0.04	6696																																			0.54	1015960
13875	SAMN08272704.contigs.fa	28	1728509		492302	0.08	11840	0	2496	0.004						450480	0.43	31480	0.05	6548																																			0.54	948636
13876	SAMN08272727.contigs.fa	28	1696802		483052	0.08	11616	0	2564	0.004						442941	0.41	31828	0.05	6668																																			0.53	932500
13877	SAMN08272728.contigs.fa	32	1703019		484696	0.08	9912	0	2320	0.004						443894	0.41	30432	0.03	6592																																			0.54	975220
13878	SAMN08272729.contigs.fa	24	1651483		469442	0.08	9912	0	2388	0.004						430694	0.41	31128	0.03	6360																																			0.54	905588
13879	SAMN08272731.contigs.fa	23	1646201		469011	0.08	11784	0	2412	0.004						430176	0.4	29660	0.03	6420																																			0.54	903760
13880	SAMN08272732.contigs.fa	65	1835034		522439	0.08	13724	0	2344	0.004						477077	0.46	33532	0.03	6588																																			0.54	995736
13881	SAMN08272733.contigs.fa	83	1954983		557101	0.08	12520	0	2332	0.006						508817	0.48	33556	0.03	6924																																			0.55	977140
13882	SAMN08272734.contigs.fa	19	1803300		512493	0.08	12212	0	2560	0.004						470619	0.45	32824	0.04	6584																																			0.54	875044
13883	SAMN08272735.contigs.fa	85	1957935		557449	0.08	12816	0	2336	0.006						508775	0.49	33736	0.04	6980																																			0.54	991500
13884	SAMN08272736.contigs.fa	19	1653230		470765	0.08	9728	0	2380	0.004						431705	0.4	29480	0.04	6424																																			0.53	876812
13885	SAMN08272738.contigs.fa	61	1710204		491699	0.07	11828	0	2344	0.004						447710	0.41	31868	0.03	6560																																			0.54	987488
13886	SAMN08272739.contigs.fa	13	1634904		465178	0.08	11780	0	2444	0.004						427124	0.39	29424	0.04	6304																																			0.54	866700
13887	SAMN08272766.contigs.fa	26	1762000		502292	0.08	12340	0	2324	0.004						460039	0.43	31560	0.03	6640																																			0.53	915968
13888	SAMN08272767.contigs.fa	44	1803008		513286	0.08	12240	0	2352	0.004						468791	0.45	31604	0.04	6672																																			0.55	1024304
13889	SAMN08272768.contigs.fa	22	1734472		493219	0.08	11844	0	2400	0.004						452131	0.43	32656	0.04	6548																																			0.54	899428
13890	SAMN08272769.contigs.fa	19	1645131		467716	0.08	11664	0	2432	0.004						429031	0.4	31336	0.02	6408																																			0.53	883220
13891	SAMN08272770.contigs.fa	31	1670040		475176	0.08	11884	0	2408	0.004						435242	0.41	30704	0.03	6548																																			0.54	936232
13892	SAMN08272771.contigs.fa	36	1801683		511655	0.08	12004	0	2340	0.004						469116	0.44	30788	0.04	6688																																			0.54	944416
13893	SAMN08272772.contigs.fa	20	1720912		489083	0.08	12204	0	2392	0.004						448936	0.42	30912	0.03	6712																																			0.54	893588
13894	SAMN08272773.contigs.fa	34	1702310		487491	0.08	9656	0	2384	0.004						446692	0.42	30440	0.04	6564																																			0.54	981672
13895	SAMN08272774.contigs.fa	46	1796723		513332	0.08	11920	0	2340	0.004						469501	0.44	30576	0.04	6680																																			0.54	1001988
13896	SAMN08272775.contigs.fa	19	1681636		478894	0.08	9832	0	2384	0.004						439557	0.41	29592	0.05	6724																																			0.54	885348
13897	SAMN08272776.contigs.fa	44	1745288		499691	0.08	11840	0	2436	0.004						457685	0.43	29580	0.05	6720																																			0.54	967092
13898	SAMN08272777.contigs.fa	40	1643704		469125	0.08	9724	0	2436	0.004						428972	0.4	29204	0.04	6424																																			0.54	1014104
13899	SAMN08272778.contigs.fa	45	1894531		539765	0.08	12520	0	2496	0.004						492902	0.47	31776	0.03	6956																																			0.54	981352
13900	SAMN08272779.contigs.fa	81	1999136		571218	0.08	14328	0	2360	0.006						520779	0.5	31976	0.04	6920																																			0.54	1010056
13901	SAMN08272780.contigs.fa	26	1728297		492060	0.08	14020	0	2432	0.004						450686	0.42	31408	0.03	6620																																			0.54	921836
13902	SAMN08272781.contigs.fa	59	1771516		508490	0.07	12176	0	2428	0.004						464445	0.43	31836	0.04	6560																																			0.55	1014160
13903	SAMN08272782.contigs.fa	26	1829426		520905	0.08	12124	0	2404	0.004						476981	0.45	31708	0.04	6568																																			0.54	936396
13904	SAMN08272783.contigs.fa	55	1744975		496315	0.08	12320	0	2344	0.004						453540	0.43	30796	0.02	6588																																			0.54	991624
13905	SAMN08272784.contigs.fa	29	1711948		488233	0.08	12148	0	2340	0.004						447295	0.42	30820	0.05	6672																																			0.54	938244
13906	SAMN08272785.contigs.fa	35	1700277		487029	0.08	11604	0	2380	0.004						445776	0.41	30824	0.04	6620																																			0.54	989580
13907	SAMN08272786.contigs.fa	49	1776415		508759	0.08	12224	0	2408	0.004						464959	0.43	30728	0.03	6660																																			0.54	995676
13908	SAMN08272787.contigs.fa	33	1734171		497201	0.08	11944	0	2560	0.004						455275	0.42	31840	0.05	6660																																			0.54	948692
13909	SAMN08272788.contigs.fa	37	1737676		494473	0.08	11464	0	2340	0.004						452026	0.42	30892	0.04	6668																																			0.54	979512
13910	SAMN08272789.contigs.fa	36	1917081		545427	0.08	12708	0	2408	0.004						498802	0.47	31508	0.05	6924																																			0.54	971172
13911	SAMN08275907.contigs.fa	77	1703681		486042	0.08	9852	0	2344	0.004						443889	0.41	31276	0.05	6644																																			0.54	1020496
13912	SAMN08275908.contigs.fa	53	1749052		499152	0.08	11624	0	2340	0.004						455656	0.43	29612	0.06	6568																																			0.54	1022484
13913	SAMN08275909.contigs.fa	113	1926857		549186	0.08	12664	0	2400	0.006						499998	0.47	31276	0.05	6824																																			0.54	1030704
13914	SAMN08277002.contigs.fa	28	1830484		520556	0.08	11900	0	2560	0.004						477047	0.44	30824	0.05	6676																																			0.54	938404
13915	SAMN08277003.contigs.fa	73	1886380		535759	0.08	12756	0	2332	0.004						488173	0.47	30688	0.05	6616																																			0.54	1011964
13916	SAMN08277004.contigs.fa	21	1692566		481520	0.08	11816	0	2560	0.004						441722	0.41	31460	0.06	6532																																			0.53	887112
13917	SAMN08277006.contigs.fa	46	1843357		522847	0.08	14192	0	2492	0.004						477602	0.46	33496	0.05	6700																																			0.54	977156
13918	SAMN08281261.contigs.fa	130	1903331		544445	0.07	12544	0	2412	0.004						495384	0.46	31820	0.03	6840																																			0.54	1016200
13919	SAMN08283861.contigs.fa	60	1790502		510246	0.08	11812	0	2332	0.004						466025	0.44	30436	0.03	6700																																			0.55	1007916
13920	SAMN08285080.contigs.fa	27	1757856		500445	0.08	12032	0	2344	0.004						459003	0.43	30216	0.05	6612																																			0.54	909416
13921	SAMN08286432.contigs.fa	23	1693487		481857	0.08	9380	0	2560	0.004						440114	0.41	31440	0.04	6728																																			0.54	907716
13922	SAMN08286433.contigs.fa	24	1659926		471636	0.08	11500	0	2552	0.004						432556	0.4	29372	0.03	6352																																			0.54	891240
13923	SAMN08286434.contigs.fa	20	1736150		493744	0.08	11904	0	2352	0.004						452359	0.42	29600	0.06	6560																																			0.54	895428
13924	SAMN08287247.contigs.fa	131	1899974		544170	0.07	12860	0	2420	0.004						496383	0.47	31932	0.03	6772																																			0.54	1016348
13925	SAMN08287521.contigs.fa	22	1732020		492740	0.08	11532	0	2360	0.004						451957	0.42	30900	0.04	6616																																			0.54	891220
13926	SAMN08287533.contigs.fa	64	1653667		474886	0.07	11940	0	2492	0.004						432856	0.4	30148	0.05	6236																																			0.53	997828
13927	SAMN08287534.contigs.fa	15	1675806		476364	0.08	9840	0	2340	0.004						437152	0.41	30876	0.05	6512																																			0.54	868828
13928	SAMN08287535.contigs.fa	44	1731496		494797	0.07	10296	0	2384	0.004						452961	0.42	32980	0.05	6624																																			0.55	1012248
13929	SAMN08287536.contigs.fa	21	1651625		469970	0.08	11768	0	2552	0.004						430633	0.4	30884	0.03	6236																																			0.54	907772
13930	SAMN08287537.contigs.fa	32	1740072		494769	0.08	10204	0	2316	0.004						452727	0.42	30268	0.03	6660																																			0.54	948688
13931	SAMN08287539.contigs.fa	51	1699707		487975	0.07	11540	0	2400	0.004						445085	0.42	31928	0.03	6632																																			0.53	981300
13932	SAMN08287540.contigs.fa	49	1775007		505294	0.08	12036	0	2416	0.004						461970	0.43	30732	0.04	6616																																			0.54	1002124
13933	SAMN08287541.contigs.fa	19	1675288		476330	0.08	11956	0	2488	0.004						437150	0.4	31476	0.05	6712																																			0.55	874728
13934	SAMN08287542.contigs.fa	20	1706097		484891	0.08	12020	0	2408	0.004						443000	0.42	31856	0.03	6684																																			0.54	880736
13935	SAMN08287543.contigs.fa	32	1662510		473856	0.08	9732	0	2432	0.004						433371	0.4	30540	0.03	6360																																			0.54	989432
13936	SAMN08288213.contigs.fa	77	1814655		513883	0.08	12268	0	2404	0.004						468890	0.45	33048	0.04	6712																																			0.54	1011980
13937	SAMN08288214.contigs.fa	40	1810811		513941	0.08	12360	0	2348	0.004						470690	0.44	30860	0.05	6652																																			0.54	944332
13938	SAMN08288215.contigs.fa	38	1733057		492972	0.08	11724	0	2332	0.004						451482	0.43	31984	0.02	6640																																			0.55	1014144
13939	SAMN08288216.contigs.fa	31	1771038		504802	0.08	12256	0	2348	0.004						462465	0.43	31244	0.03	6668																																			0.54	958764
13940	SAMN08288217.contigs.fa	28	1707016		486163	0.08	13660	0	2560	0.004						445334	0.42	30992	0.03	6680																																			0.54	938336
13941	SAMN08288218.contigs.fa	25	1728192		492367	0.08	12168	0	2352	0.004						450876	0.42	31980	0.05	6624																																			0.54	911704
13942	SAMN08288219.contigs.fa	32	1764018		504582	0.07	12124	0	2328	0.004						462396	0.44	31428	0.04	6624																																			0.54	958908
13943	SAMN08288220.contigs.fa	26	1658975		472513	0.08	9868	0	2388	0.004						432669	0.41	29276	0.05	6508																																			0.53	901320
13944	SAMN08288221.contigs.fa	28	1729881		495072	0.08	12316	0	2540	0.004						453952	0.42	31040	0.02	6696																																			0.54	923876
13945	SAMN08288222.contigs.fa	36	1676136		478423	0.08	11580	0	2380	0.004						437674	0.41	30784	0.05	6632																																			0.54	991380
13946	SAMN08288223.contigs.fa	26	1714647		488021	0.08	12252	0	2392	0.004						447061	0.42	31316	0.03	6700																																			0.54	911528
13947	SAMN08288224.contigs.fa	29	1479508		420358	0.08	11296	0	2344	0.004						385098	0.36	27704	0.05	6376																																			0.53	911624
13948	SAMN08288225.contigs.fa	40	1766953		504428	0.08	12000	0	2432	0.004						461341	0.45	31448	0.04	6716																																			0.54	977280
13949	SAMN08288226.contigs.fa	45	1650196		471462	0.08	9596	0	2416	0.004						430472	0.4	29620	0.04	6400																																			0.54	1007884
13950	SAMN08288227.contigs.fa	32	1705530		486526	0.08	9792	0	2344	0.004						445350	0.41	31888	0.05	6604																																			0.54	950388
13951	SAMN08288228.contigs.fa	35	1733062		494813	0.08	12040	0	2500	0.004						451911	0.42	32328	0.05	6604																																			0.53	962820
13952	SAMN08288229.contigs.fa	26	1638906		466947	0.08	11792	0	2492	0.004						427877	0.4	30312	0.03	6428																																			0.54	917664
13953	SAMN08289340.contigs.fa	47	1862919		531867	0.08	14636	0	2560	0.006						485784	0.46	32404	0.04	6592																																			0.54	997724
13954	SAMN08289341.contigs.fa	29	1735334		494528	0.08	11636	0	2500	0.004						452703	0.43	31372	0.03	6696																																			0.54	930296
13955	SAMN08289342.contigs.fa	80	1784578		507799	0.08	11848	0	2352	0.004						463769	0.44	29496	0.05	6668																																			0.55	1034848
13956	SAMN08289343.contigs.fa	41	1673089		477572	0.08	9584	0	2348	0.004						436639	0.41	31320	0.04	6372																																			0.54	981444
13957	SAMN08289344.contigs.fa	65	1764691		503867	0.08	12132	0	2496	0.006						459385	0.43	31428	0.05	6776																																			0.54	993832
13958	SAMN08289345.contigs.fa	45	1703867		488002	0.08	11676	0	2496	0.004						446480	0.41	31924	0.04	6560																																			0.54	1003820
13959	SAMN08289346.contigs.fa	58	1748969		501338	0.08	10148	0	2412	0.004						458388	0.42	30664	0.02	6768																																			0.54	1024376
13960	SAMN08289347.contigs.fa	29	1739179		495250	0.08	11888	0	2412	0.004						454192	0.43	30436	0.04	6580																																			0.54	944400
13961	SAMN08289348.contigs.fa	46	1803111		513074	0.08	9908	0	2492	0.004						469164	0.44	31900	0.05	6644																																			0.54	1007936
13962	SAMN08289349.contigs.fa	59	1866463		532202	0.08	12688	0	2548	0.004						485726	0.47	31780	0.06	6660																																			0.54	1016324
13963	SAMN08289350.contigs.fa	82	1923463		548357	0.08	12976	0	2344	0.004						500101	0.48	33544	0.04	6876																																			0.54	1028436
13964	SAMN08289351.contigs.fa	109	1903667		544697	0.07	12744	0	2496	0.004						495902	0.47	32424	0.03	6904																																			0.54	1020580
13965	SAMN08289352.contigs.fa	27	1762977		502388	0.08	12132	0	2404	0.004						459956	0.43	30280	0.02	6680																																			0.54	913940
13966	SAMN08289353.contigs.fa	50	1779787		507674	0.08	12028	0	2552	0.004						464269	0.44	31540	0.05	6552																																			0.54	1024500
13967	SAMN08289354.contigs.fa	70	1872505		535525	0.08	12892	0	2332	0.004						489179	0.46	31856	0.04	6624																																			0.54	1030380
13968	SAMN08289356.contigs.fa	60	1838865		523909	0.08	11904	0	2496	0.004						477684	0.46	33476	0.03	6496																																			0.54	1024208
13969	SAMN08289357.contigs.fa	53	1702573		485864	0.08	11540	0	2328	0.004						443826	0.42	30432	0.06	6748																																			0.54	989720
13970	SAMN08289358.contigs.fa	51	1784232		510706	0.08	12084	0	2380	0.004						467745	0.47	32512	0.04	6612																																			0.54	1028292
13971	SAMN08289359.contigs.fa	34	1706305		489369	0.09	11856	0	2280	0.004						447593	0.41	30248	0.05	6556																																			0.54	957040
13972	SAMN08289360.contigs.fa	53	1769531		507005	0.07	12256	0	2344	0.004						463747	0.43	30956	0.03	6600																																			0.55	993684
13973	SAMN08289361.contigs.fa	62	1791047		512881	0.08	12116	0	2552	0.004						468873	0.44	33484	0.03	6712																																			0.54	1024480
13974	SAMN08289362.contigs.fa	66	1676048		478916	0.08	12012	0	2340	0.004						437407	0.41	30508	0.04	6716																																			0.54	1020192
13975	SAMN08289363.contigs.fa	47	1742242		499779	0.08	9812	0	2544	0.004						457125	0.43	29396	0.04	6640																																			0.55	993584
13976	SAMN08289364.contigs.fa	94	2031051		580542	0.08	9220	0	2496	0.006						529706	0.51	34012	0.03	6984																																			0.54	1038720
13977	SAMN08291644.contigs.fa	48	1707087		486908	0.08	11684	0	2380	0.004						445310	0.42	30452	0.05	6644																																			0.54	1026356
13978	SAMN08297734.contigs.fa	11	1717456		487667	0.08	11692	0	2552	0.004						448146	0.42	30320	0.05	6772																																			0.54	862716
13979	SAMN08297735.contigs.fa	20	1730265		491785	0.08	12316	0	2332	0.004						451527	0.42	31976	0.02	6612																																			0.55	893396
13980	SAMN08297736.contigs.fa	12	1643881		467297	0.08	11552	0	2352	0.004						429411	0.4	29312	0.04	6420																																			0.54	862612
13981	SAMN08297737.contigs.fa	16	1641593		467291	0.08	9868	0	2352	0.004						429095	0.4	29404	0.05	6664																																			0.54	877008
13982	SAMN08297738.contigs.fa	35	1688209		480482	0.08	13596	0	2536	0.004						440047	0.41	30048	0.03	6592																																			0.54	989456
13983	SAMN08297739.contigs.fa	28	1747193		499721	0.08	12140	0	2380	0.004						457819	0.43	31968	0.04	6516																																			0.54	940572
13984	SAMN08297740.contigs.fa	17	1618739		460932	0.08	11836	0	2496	0.004						423074	0.39	29244	0.03	6368																																			0.53	878980
13985	SAMN08297741.contigs.fa	29	1716446		488389	0.08	11728	0	2364	0.004						447748	0.41	31448	0.03	6628																																			0.54	924140
13986	SAMN08297742.contigs.fa	26	1650136		469642	0.08	11696	0	2496	0.004						431033	0.4	29800	0.05	6340																																			0.54	911780
13987	SAMN08297743.contigs.fa	65	1718917		493769	0.07	11620	0	2432	0.004						449862	0.42	29548	0.03	6668																																			0.53	970952
13988	SAMN08297744.contigs.fa	17	1734476		492632	0.08	10136	0	2400	0.004						451586	0.42	32324	0.05	6520																																			0.54	876936
13989	SAMN08297745.contigs.fa	28	1714334		487903	0.08	11920	0	2380	0.004						446912	0.42	31704	0.05	6604																																			0.53	930152
13990	SAMN08297746.contigs.fa	39	1724093		490823	0.08	12300	0	2420	0.004						449659	0.42	30896	0.05	6600																																			0.54	991648
13991	SAMN08298830.contigs.fa	31	1822779		520542	0.07	12288	0	2344	0.004						476578	0.45	31384	0.03	6612																																			0.54	948848
13992	SAMN08298831.contigs.fa	67	1822958		516277	0.08	12224	0	2336	0.006						471907	0.45	32380	0.05	6620																																			0.55	1020192
13993	SAMN08298832.contigs.fa	13	1696185		482088	0.08	11836	0	2348	0.004						442261	0.41	31308	0.03	6724																																			0.54	864808
13994	SAMN08298833.contigs.fa	129	1779589		507282	0.08	12368	0	2380	0.004						463120	0.43	31804	0.05	6684																																			0.53	1003792
13995	SAMN08298834.contigs.fa	15	1716376		488871	0.08	11736	0	2332	0.004						448362	0.42	31436	0.03	6644																																			0.54	872624
13996	SAMN08298835.contigs.fa	59	1946491		553954	0.08	14476	0	2500	0.004						506708	0.48	32552	0.05	6852																																			0.54	1001988
13997	SAMN08298843.contigs.fa	24	1635629		465985	0.08	11840	0	2432	0.004						426473	0.4	29424	0.03	6392																																			0.54	911744
13998	SAMN08298844.contigs.fa	37	1717601		488820	0.08	10324	0	2404	0.004						447853	0.42	30980	0.04	6720																																			0.54	981736
13999	SAMN08298845.contigs.fa	40	1720722		490246	0.08	12124	0	2352	0.004						448478	0.42	31384	0.05	6588																																			0.54	973148
14000	SAMN08321139.contigs.fa	28	1674638		476916	0.08	11580	0	2344	0.004						437378	0.4	29548	0.04	6656																																			0.54	938164
14001	SAMN08321140.contigs.fa	52	1774145		507372	0.08	12000	0	2352	0.004						464554	0.44	32600	0.03	6640																																			0.54	1011868
14002	SAMN08321141.contigs.fa	41	1666636		476013	0.08	9596	0	2548	0.004						434819	0.4	29312	0.03	6404																																			0.54	1038652
14003	SAMN08321142.contigs.fa	55	1760450		501871	0.08	12332	0	2424	0.004						458479	0.43	30964	0.06	6692																																			0.54	973472
14004	SAMN08321143.contigs.fa	38	1787197		508376	0.08	12228	0	2352	0.004						465719	0.44	33452	0.05	6720																																			0.55	987664
14005	SAMN08321144.contigs.fa	47	1800100		512147	0.08	12328	0	2328	0.004						468471	0.44	31304	0.06	6664																																			0.55	1016132
14006	SAMN08321145.contigs.fa	41	1720339		489233	0.08	10020	0	2548	0.004						447815	0.42	29716	0.05	6688																																			0.54	997936
14007	SAMN08326490.contigs.fa	31	1868721		534019	0.07	10748	0	2356	0.004						488478	0.46	31768	0.04	6872																																			0.53	946716
14008	SAMN08326573.contigs.fa	88	1874741		537578	0.08	12588	0	2404	0.004						490879	0.47	33532	0.06	6616																																			0.54	999744
14009	SAMN08326586.contigs.fa	134	1825048		522595	0.08	12092	0	2556	0.004						476328	0.44	31472	0.05	6640																																			0.54	1012248
14010	SAMN08326593.contigs.fa	106	1749970		501048	0.07	12020	0	2392	0.004						458337	0.43	30948	0.04	6632																																			0.54	1020272
14011	SAMN08326596.contigs.fa	99	1814375		519920	0.07	10136	0	2408	0.004						474595	0.45	33124	0.03	6668																																			0.54	1016244
14012	SAMN08326605.contigs.fa	79	1817626		521606	0.07	12292	0	2492	0.004						476612	0.45	33328	0.03	6772																																			0.54	1028600
14013	SAMN08326606.contigs.fa	95	1818438		520924	0.08	12032	0	2552	0.004						476314	0.45	30292	0.05	6632																																			0.54	1020400
14014	SAMN08326607.contigs.fa	111	1903121		546034	0.07	12696	0	2552	0.004						497930	0.47	31952	0.03	6952																																			0.54	1018004
14015	SAMN08326608.contigs.fa	87	1747081		501515	0.07	11976	0	2340	0.004						457848	0.42	31464	0.04	6624																																			0.54	1028336
14016	SAMN08326610.contigs.fa	121	1749279		501957	0.08	11808	0	2484	0.004						457879	0.43	31496	0.04	6568																																			0.54	995896
14017	SAMN08326621.contigs.fa	128	1876528		538015	0.07	10252	0	2328	0.004						490467	0.46	33020	0.05	6572																																			0.54	1003984
14018	SAMN08326622.contigs.fa	144	1804406		517149	0.07	12048	0	2420	0.004						472034	0.43	31512	0.02	6636																																			0.54	1030660
14019	SAMN08326635.contigs.fa	131	1754840		503077	0.07	12292	0	2492	0.006						459119	0.42	29396	0.05	6592																																			0.53	997612
14020	SAMN08326638.contigs.fa	148	1745842		499989	0.07	11692	0	2380	0.004						456586	0.42	32876	0.02	6584																																			0.54	1008168
14021	SAMN08326935.contigs.fa	16	1713457		486175	0.08	12220	0	2416	0.004						446363	0.41	31864	0.05	6616																																			0.55	880924
14022	SAMN08327243.contigs.fa	20	1652546		470084	0.08	11796	0	2352	0.004						430919	0.41	30372	0.05	6304																																			0.53	895440
14023	SAMN08327244.contigs.fa	81	1843982		524511	0.08	12172	0	2380	0.006						478576	0.45	30760	0.02	6700																																			0.55	1032360
14024	SAMN08327245.contigs.fa	28	1605905		457849	0.08	11500	0	2412	0.004						419223	0.39	30212	0.05	6404																																			0.54	915680
14025	SAMN08327246.contigs.fa	25	1787710		511435	0.08	12152	0	2348	0.004						468500	0.44	31516	0.05	6652																																			0.54	917760
14026	SAMN08327247.contigs.fa	39	1800396		512550	0.08	12208	0	2496	0.004						469603	0.45	33060	0.03	6616																																			0.54	999788
14027	SAMN08327248.contigs.fa	27	1697165		483373	0.08	11788	0	2340	0.004						442564	0.42	31520	0.04	6704																																			0.54	919932
14028	SAMN08327249.contigs.fa	70	1805532		515977	0.08	11820	0	2384	0.004						471828	0.44	30444	0.05	6600																																			0.54	1001924
14029	SAMN08327250.contigs.fa	105	1861994		528344	0.08	12176	0	2420	0.004						481840	0.46	32932	0.03	6576																																			0.54	987760
14030	SAMN08327251.contigs.fa	47	1767794		503132	0.08	11780	0	2380	0.004						460138	0.44	31260	0.05	6600																																			0.54	969240
14031	SAMN08327252.contigs.fa	32	1702521		486058	0.08	11612	0	2500	0.004						444392	0.41	30400	0.05	6696																																			0.54	985448
14032	SAMN08327253.contigs.fa	22	1738147		495086	0.08	11680	0	2344	0.004						453128	0.43	29672	0.05	6644																																			0.53	905544
14033	SAMN08327254.contigs.fa	47	1706647		486645	0.08	11744	0	2400	0.006						444857	0.42	30360	0.02	6512																																			0.54	983448
14034	SAMN08327255.contigs.fa	38	1685486		480783	0.08	11904	0	2380	0.004						440147	0.41	30532	0.06	6560																																			0.54	983548
14035	SAMN08327256.contigs.fa	44	1755269		503846	0.07	11972	0	2340	0.004						459924	0.43	29608	0.05	6696																																			0.53	1018564
14036	SAMN08327257.contigs.fa	95	1728307		493862	0.08	11788	0	2356	0.004						450613	0.42	30224	0.05	6616																																			0.54	1032572
14037	SAMN08327258.contigs.fa	32	1746953		499606	0.08	14140	0	2388	0.004						457914	0.43	31536	0.05	6700																																			0.54	963048
14038	SAMN08327259.contigs.fa	52	1647916		470787	0.08	11940	0	2432	0.004						430670	0.4	30344	0.06	6400																																			0.54	1022264
14039	SAMN08327260.contigs.fa	37	1683120		480186	0.08	10064	0	2384	0.004						439683	0.41	29360	0.04	6612																																			0.55	1013984
14040	SAMN08327261.contigs.fa	56	1763131		503545	0.08	12052	0	2556	0.004						460806	0.43	29580	0.06	6720																																			0.55	1032500
14041	SAMN08327262.contigs.fa	34	1723307		491131	0.08	11868	0	2348	0.004						449781	0.42	32408	0.06	6772																																			0.54	979292
14042	SAMN08327263.contigs.fa	34	1794423		514139	0.08	12048	0	2492	0.004						470774	0.44	33308	0.04	6508																																			0.54	954624
14043	SAMN08327264.contigs.fa	27	1771279		504296	0.08	12408	0	2352	0.004						462086	0.44	29828	0.03	6684																																			0.54	924132
14044	SAMN08327265.contigs.fa	43	1692656		485967	0.08	12080	0	5336	0.004						444281	0.42	30412	0.05	6620																																			0.54	1010108
14045	SAMN08327266.contigs.fa	70	1846241		526190	0.08	12488	0	2380	0.004						480232	0.46	31804	0.03	6772																																			0.54	1012060
14046	SAMN08327267.contigs.fa	35	1706319		488656	0.08	12120	0	2356	0.004						447687	0.42	30972	0.03	6552																																			0.54	997732
14047	SAMN08327268.contigs.fa	36	1748236		499839	0.08	12260	0	2364	0.004						457952	0.43	31260	0.06	6716																																			0.54	962724
14048	SAMN08327269.contigs.fa	34	1791045		510702	0.07	11996	0	2400	0.004						467052	0.44	30396	0.04	6664																																			0.54	957076
14049	SAMN08327270.contigs.fa	42	1766593		505808	0.08	12172	0	2344	0.004						463104	0.44	31268	0.06	6588																																			0.54	969232
14050	SAMN08327271.contigs.fa	107	1937687		552882	0.08	12896	0	2400	0.004						504264	0.48	31888	0.03	6904																																			0.54	991648
14051	SAMN08327272.contigs.fa	77	1878083		535659	0.08	12428	0	2496	0.004						489274	0.46	31968	0.05	6628																																			0.55	1016004
14052	SAMN08327273.contigs.fa	52	1823259		518397	0.08	11860	0	2412	0.004						473559	0.45	31372	0.04	6568																																			0.54	1018540
14053	SAMN08327274.contigs.fa	41	1699870		486828	0.08	11880	0	2396	0.004						445612	0.42	31328	0.04	6628																																			0.54	983548
14054	SAMN08327275.contigs.fa	35	1666392		474473	0.08	9884	0	2432	0.006						434882	0.44	29804	0.05	6448																																			0.54	971276
14055	SAMN08327276.contigs.fa	65	1780948		509469	0.08	12276	0	2408	0.004						466013	0.44	30852	0.03	6644																																			0.54	997732
14056	SAMN08327277.contigs.fa	69	1750804		498127	0.08	11736	0	2496	0.004						455134	0.44	32372	0.05	6688																																			0.54	1006084
14057	SAMN08327278.contigs.fa	24	1624401		461980	0.08	9988	0	2340	0.004						424304	0.39	30424	0.02	6376																																			0.55	928280
14058	SAMN08327279.contigs.fa	29	1747082		499381	0.07	11776	0	2436	0.004						457606	0.43	32468	0.06	6628																																			0.54	929992
14059	SAMN08327280.contigs.fa	53	1843927		527456	0.08	12448	0	2544	0.006						483142	0.45	35552	0.03	6708																																			0.54	1004056
14060	SAMN08327281.contigs.fa	29	1784000		510053	0.07	10168	0	2480	0.004						467680	0.43	30336	0.05	6712																																			0.54	934412
14061	SAMN08327282.contigs.fa	30	1664645		473853	0.08	11544	0	2496	0.004						434044	0.41	30792	0.03	6280																																			0.54	921924
14062	SAMN08327283.contigs.fa	26	1731412		495010	0.08	12104	0	2560	0.004						453857	0.42	30944	0.06	6716																																			0.54	913896
14063	SAMN08327284.contigs.fa	24	1886507		536457	0.08	12608	0	2348	0.004						491569	0.47	32356	0.05	6632																																			0.54	907456
14064	SAMN08327285.contigs.fa	32	1745348		499186	0.07	11720	0	2328	0.004						457222	0.43	32460	0.05	6608																																			0.53	954728
14065	SAMN08327286.contigs.fa	68	1742641		497977	0.08	11964	0	2432	0.004						454750	0.46	30396	0.05	6572																																			0.54	997816
14066	SAMN08327287.contigs.fa	29	1719702		489942	0.08	12068	0	2564	0.004						448978	0.42	31132	0.04	6556																																			0.54	940308
14067	SAMN08327288.contigs.fa	41	1750598		501258	0.08	11988	0	2552	0.004						457730	0.43	31604	0.03	6644																																			0.54	1008276
14068	SAMN08327289.contigs.fa	29	1662094		472265	0.08	11976	0	2348	0.004						432842	0.4	29448	0.04	6300																																			0.54	919636
14069	SAMN08327290.contigs.fa	45	1827374		522077	0.08	12316	0	2352	0.004						478178	0.45	31340	0.03	6672																																			0.54	985624
14070	SAMN08327291.contigs.fa	51	1828619		523372	0.08	10332	0	2432	0.004						479004	0.45	31496	0.04	6652																																			0.54	993656
14071	SAMN08327292.contigs.fa	29	1745732		499177	0.07	12324	0	2500	0.004						457513	0.43	29656	0.05	6664																																			0.54	946576
14072	SAMN08327293.contigs.fa	35	1745618		496130	0.08	12080	0	2416	0.004						454563	0.43	29612	0.05	6500																																			0.54	956836
14073	SAMN08327320.contigs.fa	40	1725812		491110	0.08	12068	0	2356	0.004						449561	0.42	30892	0.02	6700																																			0.54	975128
14074	SAMN08327321.contigs.fa	32	1653637		470575	0.08	11904	0	2356	0.004						431464	0.4	31444	0.03	6444																																			0.55	940244
14075	SAMN08327322.contigs.fa	27	1675756		477377	0.08	9748	0	2404	0.004						436762	0.41	29488	0.04	6500																																			0.54	930328
14076	SAMN08331821.contigs.fa	131	1715995		489391	0.08	11636	0	2344	0.004						446656	0.42	31348	0.03	6768																																			0.54	1034680
14077	SAMN08339171.contigs.fa	21	1635363		465677	0.08	9784	0	2364	0.004						426940	0.4	29924	0.04	6316																																			0.54	889088
14078	SAMN08347777.contigs.fa	78	1783483		510702	0.08	12008	0	2552	0.004						466622	0.44	30452	0.03	6712																																			0.54	1022216
14079	SAMN08347820.contigs.fa	104	1897151		539472	0.08	14672	0	2412	0.006						492099	0.47	31900	0.04	6948																																			0.54	1020396
14080	SAMN08347821.contigs.fa	56	1669712		476983	0.07	11792	0	2420	0.004						435510	0.41	29660	0.03	6296																																			0.54	1006244
14081	SAMN08347822.contigs.fa	39	1736477		497187	0.08	11876	0	2496	0.004						453653	0.43	31124	0.04	6620																																			0.54	962932
14082	SAMN08347823.contigs.fa	60	1725698		494618	0.08	12204	0	2432	0.004						452267	0.42	30788	0.04	6512																																			0.54	983464
14083	SAMN08347824.contigs.fa	21	1764527		502655	0.08	11884	0	2496	0.004						460705	0.43	30304	0.03	6628																																			0.54	897548
14084	SAMN08347825.contigs.fa	40	1644553		469649	0.08	11552	0	2400	0.004						429357	0.4	29328	0.05	6304																																			0.54	979348
14085	SAMN08347826.contigs.fa	39	1672590		476642	0.08	11740	0	2340	0.004						436067	0.41	29480	0.04	6696																																			0.54	993816
14086	SAMN08347827.contigs.fa	56	1778363		509667	0.08	12144	0	2560	0.004						466152	0.43	31964	0.03	6560																																			0.54	1010084
14087	SAMN08347828.contigs.fa	66	1860470		533364	0.08	12268	0	2352	0.004						487038	0.46	30496	0.06	6440																																			0.54	1022328
14088	SAMN08347829.contigs.fa	56	1856330		531251	0.08	12420	0	2380	0.004						486150	0.46	33184	0.04	6676																																			0.55	999872
14089	SAMN08347830.contigs.fa	69	1861976		533624	0.08	11956	0	2396	0.006						487378	0.46	30864	0.06	6696																																			0.54	1036868
14090	SAMN08347831.contigs.fa	56	1692863		482963	0.08	11780	0	2384	0.004						441748	0.41	30724	0.05	6724																																			0.55	1024400
14091	SAMN08347832.contigs.fa	93	1848245		529452	0.07	12368	0	2488	0.004						483224	0.45	31892	0.03	6636																																			0.54	1024316
14092	SAMN08347833.contigs.fa	45	1678031		481462	0.08	11804	0	2436	0.004						440339	0.4	30412	0.03	6664																																			0.54	987536
14093	SAMN08347927.contigs.fa	48	1684488		480980	0.08	11460	0	2380	0.004						439592	0.41	30848	0.02	6696																																			0.54	1026356
14094	SAMN08347929.contigs.fa	58	1678803		479584	0.08	11676	0	2352	0.004						437966	0.41	30268	0.06	6612																																			0.54	1018468
14095	SAMN08347930.contigs.fa	91	1616181		462450	0.08	11548	0	2408	0.004						422149	0.38	28896	0.05	6404																																			0.54	1026480
14096	SAMN08347931.contigs.fa	58	1708911		488345	0.08	12268	0	2312	0.004						445890	0.42	29548	0.03	6620																																			0.54	1024432
14097	SAMN08347932.contigs.fa	66	1780528		508541	0.08	12272	0	2340	0.004						464109	0.43	32992	0.02	6648																																			0.54	1024412
14098	SAMN08347933.contigs.fa	40	1737832		494773	0.08	11620	0	2432	0.004						452097	0.43	32332	0.05	6588																																			0.54	969268
14099	SAMN08347934.contigs.fa	34	1676657		477761	0.08	11912	0	2352	0.004						437418	0.41	30380	0.02	6588																																			0.54	973360
14100	SAMN08347935.contigs.fa	22	1730581		491754	0.08	12212	0	2348	0.004						451253	0.43	29440	0.02	6564																																			0.54	899452
14101	SAMN08347936.contigs.fa	56	1770019		503011	0.08	12332	0	2380	0.004						459603	0.44	31976	0.04	6644																																			0.55	987448
14102	SAMN08347937.contigs.fa	32	1613760		461339	0.08	11824	0	2432	0.004						421838	0.4	29988	0.06	6352																																			0.54	946356
14103	SAMN08347938.contigs.fa	42	1699586		484964	0.08	9600	0	2312	0.004						443261	0.42	29556	0.04	6644																																			0.54	973256
14104	SAMN08347939.contigs.fa	33	1683958		480077	0.08	11596	0	2496	0.004						439670	0.41	30500	0.05	6620																																			0.55	964784
14105	SAMN08347940.contigs.fa	30	1734322		494532	0.07	12128	0	2496	0.004						452466	0.43	32388	0.03	6644																																			0.54	950724
14106	SAMN08347941.contigs.fa	87	1668330		476422	0.07	11988	0	2412	0.004						434845	0.4	29408	0.05	6364																																			0.54	997764
14107	SAMN08347942.contigs.fa	42	1712942		488682	0.07	9796	0	2404	0.004						446503	0.42	29488	0.05	6640																																			0.54	1001648
14108	SAMN08347943.contigs.fa	84	1733299		495668	0.08	11972	0	2348	0.004						452480	0.43	32352	0.05	6616																																			0.54	1012080
14109	SAMN08347944.contigs.fa	64	1706353		487657	0.08	11572	0	5460	0.004						445018	0.42	30540	0.04	6692																																			0.54	1028616
14110	SAMN08354563.contigs.fa	29	1740507		494854	0.08	11520	0	2352	0.004						453832	0.42	30788	0.05	6676																																			0.54	930064
14111	SAMN08354564.contigs.fa	76	1790340		509765	0.08	12156	0	2344	0.004						464211	0.44	30844	0.05	6684																																			0.54	1032456
14112	SAMN08354565.contigs.fa	46	1922971		545853	0.08	10704	0	2328	0.006						499019	0.48	31880	0.04	6848																																			0.55	977076
14113	SAMN08354566.contigs.fa	51	1676361		478402	0.08	11876	0	2344	0.004						436910	0.41	30884	0.05	6508																																			0.54	1003908
14114	SAMN08354567.contigs.fa	54	1802550		511983	0.08	9876	0	2480	0.004						468121	0.44	29628	0.04	6592																																			0.55	1016204
14115	SAMN08354568.contigs.fa	21	1735055		493556	0.08	9804	0	2340	0.004						451199	0.43	31444	0.04	6724																																			0.54	891236
14116	SAMN08354569.contigs.fa	18	1694492		481656	0.08	11512	0	2548	0.004						440997	0.41	30268	0.05	6612																																			0.54	870896
14117	SAMN08354570.contigs.fa	28	1636181		465619	0.08	12000	0	2380	0.004						426969	0.4	30392	0.04	6460																																			0.54	923672
14118	SAMN08354571.contigs.fa	39	1843246		522878	0.08	12108	0	2396	0.004						479228	0.46	30948	0.05	6648																																			0.54	958596
14119	SAMN08354572.contigs.fa	27	1675422		476676	0.08	9876	0	2552	0.004						437515	0.41	29476	0.03	6668																																			0.54	905816
14120	SAMN08354573.contigs.fa	16	1675953		476699	0.08	9524	0	2352	0.004						437322	0.41	29756	0.03	6704																																			0.54	870772
14121	SAMN08354574.contigs.fa	59	1743494		497848	0.08	11880	0	2392	0.004						454323	0.42	30472	0.04	6716																																			0.54	1008124
14122	SAMN08354575.contigs.fa	16	1811793		514600	0.07	12384	0	2416	0.004						472191	0.45	32904	0.03	6616																																			0.54	877068
14123	SAMN08355022.contigs.fa	57	1706796		485635	0.08	9728	0	2408	0.004						444579	0.41	30948	0.03	6772																																			0.55	1009964
14124	SAMN08355210.contigs.fa	34	1732477		493388	0.08	11964	0	2492	0.004						451427	0.43	30492	0.02	6616																																			0.54	964708
14125	SAMN08355211.contigs.fa	45	1777249		505532	0.08	12388	0	2344	0.004						462113	0.44	31784	0.03	6712																																			0.54	971352
14126	SAMN08355212.contigs.fa	19	1713356		486984	0.08	10004	0	2496	0.004						446909	0.42	29568	0.05	6716																																			0.54	876904
14127	SAMN08355213.contigs.fa	22	1717011		488286	0.08	12148	0	2348	0.004						447689	0.42	31312	0.03	6644																																			0.53	905832
14128	SAMN08355214.contigs.fa	97	1790960		507514	0.08	12332	0	2380	0.004						463139	0.44	32996	0.04	6504																																			0.54	1001796
14129	SAMN08355215.contigs.fa	19	1675679		476620	0.08	11688	0	2344	0.004						437253	0.41	30876	0.04	6508																																			0.54	887188
14130	SAMN08355216.contigs.fa	55	1669014		479274	0.07	11872	0	2416	0.004						437216	0.41	30896	0.06	6772																																			0.53	977512
14131	SAMN08355217.contigs.fa	37	1689300		480389	0.08	11688	0	2548	0.004						439738	0.41	31036	0.05	6656																																			0.55	993644
14132	SAMN08355218.contigs.fa	43	1760461		500459	0.08	12280	0	2344	0.004						457619	0.44	29720	0.05	6644																																			0.54	983400
14133	SAMN08355219.contigs.fa	25	1678061		477697	0.08	12016	0	2348	0.004						437600	0.41	30548	0.04	6548																																			0.54	893432
14134	SAMN08359656.contigs.fa	50	1840412		522157	0.09	13804	0	2392	0.004						477556	0.46	31956	0.04	6500																																			0.54	1003752
14135	SAMN08359657.contigs.fa	13	1773225		502983	0.08	10072	0	2348	0.004						462313	0.44	32428	0.03	6776																																			0.55	870612
14136	SAMN08359658.contigs.fa	24	1727204		491373	0.08	11636	0	2492	0.004						450567	0.42	31996	0.05	6644																																			0.54	917984
14137	SAMN08360999.contigs.fa	42	1671545		477854	0.07	11880	0	2348	0.004						436764	0.41	29972	0.05	6588																																			0.54	993580
14138	SAMN08362297.contigs.fa	94	1892965		539489	0.08	12820	0	2496	0.004						492739	0.46	32812	0.03	7040																																			0.55	1036636
14139	SAMN08362298.contigs.fa	87	1838610		522201	0.08	12136	0	2496	0.004						476204	0.46	31872	0.05	6616																																			0.54	997532
14140	SAMN08362299.contigs.fa	21	1677334		478153	0.08	11772	0	2412	0.004						438192	0.42	30872	0.05	6548																																			0.54	893392
14141	SAMN08362300.contigs.fa	45	1804594		514904	0.08	12108	0	2320	0.006						472333	0.45	32424	0.04	6576																																			0.54	995828
14142	SAMN08362301.contigs.fa	31	1750498		500147	0.07	12332	0	2312	0.004						459031	0.43	31400	0.04	6672																																			0.54	942484
14143	SAMN08362302.contigs.fa	37	1744879		498619	0.07	11672	0	2552	0.004						457190	0.43	32844	0.03	6672																																			0.54	983196
14144	SAMN08362303.contigs.fa	29	1748209		499158	0.07	11960	0	2496	0.004						457883	0.43	31388	0.04	6772																																			0.54	940292
14145	SAMN08362304.contigs.fa	37	1731111		495162	0.08	12088	0	2496	0.004						453280	0.42	32388	0.03	6572																																			0.55	971184
14146	SAMN08362305.contigs.fa	27	1703696		485485	0.08	9864	0	2336	0.004						444633	0.42	30924	0.05	6644																																			0.54	913588
14147	SAMN08362306.contigs.fa	32	1712880		487448	0.08	11916	0	2480	0.004						446624	0.42	31476	0.03	6568																																			0.54	950660
14148	SAMN08362307.contigs.fa	25	1648218		469276	0.08	11604	0	2404	0.004						430273	0.4	30244	0.03	6340																																			0.55	905760
14149	SAMN08362308.contigs.fa	41	1793947		513454	0.08	12100	0	2500	0.004						470375	0.44	30724	0.04	6668																																			0.54	993584
14150	SAMN08362309.contigs.fa	26	1647991		469480	0.08	11516	0	2376	0.004						430514	0.4	29264	0.04	6312																																			0.54	923904
14151	SAMN08362310.contigs.fa	27	1647413		469834	0.08	12040	0	2432	0.004						429874	0.4	30308	0.05	6388																																			0.54	936172
14152	SAMN08362311.contigs.fa	36	1687341		481388	0.08	11972	0	2400	0.004						440313	0.42	29468	0.05	6716																																			0.53	965224
14153	SAMN08362312.contigs.fa	23	1648123		468673	0.08	9820	0	3480	0.004						430076	0.4	29720	0.06	6452																																			0.54	899736
14154	SAMN08362313.contigs.fa	32	1792579		510269	0.08	11900	0	2496	0.004						467452	0.44	33408	0.04	6728																																			0.54	956904
14155	SAMN08362314.contigs.fa	46	1779187		505499	0.08	8372	0	2400	0.004						462901	0.44	29896	0.04	6512																																			0.55	997892
14156	SAMN08362315.contigs.fa	25	1719829		489596	0.08	12088	0	2368	0.004						448755	0.42	31056	0.03	6720																																			0.54	911724
14157	SAMN08362316.contigs.fa	42	1811831		516557	0.08	12140	0	2416	0.004						471774	0.45	30244	0.04	6684																																			0.55	1009964
14158	SAMN08362319.contigs.fa	102	1941295		554319	0.08	12428	0	2484	0.004						505939	0.48	31356	0.05	6984																																			0.54	1007888
14159	SAMN08362320.contigs.fa	45	1731885		495911	0.08	12260	0	2428	0.004						453783	0.42	30816	0.05	6652																																			0.54	983348
14160	SAMN08362321.contigs.fa	33	1737400		495086	0.08	11600	0	2564	0.004						453038	0.43	30676	0.05	6772																																			0.54	964916
14161	SAMN08362322.contigs.fa	41	1782531		507359	0.08	12096	0	2380	0.004						463656	0.44	29784	0.03	6592																																			0.54	969168
14162	SAMN08362323.contigs.fa	23	1751734		499215	0.08	11788	0	2380	0.004						457496	0.43	30876	0.05	6700																																			0.54	905508
14163	SAMN08362324.contigs.fa	36	1784206		510139	0.08	13780	0	2348	0.004						467166	0.44	30836	0.05	6616																																			0.55	1003908
14164	SAMN08362325.contigs.fa	34	1747524		497713	0.07	12024	0	2328	0.004						456012	0.43	32252	0.04	6616																																			0.55	975588
14165	SAMN08362326.contigs.fa	30	1724408		493562	0.07	11804	0	2344	0.004						452672	0.43	29580	0.04	6700																																			0.54	938528
14166	SAMN08367399.contigs.fa	56	1741593		499606	0.08	9832	0	2552	0.004						456392	0.42	30496	0.06	6696																																			0.54	1003932
14167	SAMN08367400.contigs.fa	55	1713233		488910	0.08	10260	0	2408	0.004						446731	0.42	32172	0.05	6544																																			0.54	1022368
14168	SAMN08370017.contigs.fa	42	1746379		497991	0.08	11892	0	2376	0.004						455474	0.43	32452	0.04	6576																																			0.55	995624
14169	SAMN08370018.contigs.fa	35	1789602		508538	0.08	10528	0	2316	0.004						465835	0.44	30204	0.05	6596																																			0.54	962920
14170	SAMN08370019.contigs.fa	34	1730393		491672	0.08	10244	0	2500	0.004						449063	0.42	29672	0.04	6700																																			0.55	950432
14171	SAMN08370020.contigs.fa	86	1902405		539184	0.08	12468	0	2304	0.006						491985	0.47	31832	0.04	7036																																			0.55	1016180
14172	SAMN08370021.contigs.fa	66	1815179		514689	0.08	12244	0	2348	0.006						470451	0.44	33572	0.04	6768																																			0.55	989456
14173	SAMN08370022.contigs.fa	29	1745437		498867	0.08	11912	0	2416	0.004						457401	0.43	32888	0.03	6572																																			0.54	926220
14174	SAMN08370023.contigs.fa	23	1771756		506467	0.08	10052	0	2408	0.004						464285	0.43	31448	0.03	6656																																			0.54	899428
14175	SAMN08370024.contigs.fa	29	1762841		504311	0.08	12064	0	2352	0.006						462246	0.43	30956	0.05	6768																																			0.54	948500
14176	SAMN08370025.contigs.fa	21	1653320		470946	0.08	11624	0	2536	0.004						431502	0.41	30752	0.05	6640																																			0.54	889328
14177	SAMN08370026.contigs.fa	33	1653977		471398	0.08	11648	0	2344	0.004						431829	0.4	30204	0.03	6448																																			0.54	934324
14178	SAMN08370027.contigs.fa	37	1745632		499024	0.08	9728	0	2352	0.004						457475	0.43	31068	0.03	6584																																			0.54	987552
14179	SAMN08370028.contigs.fa	34	1705666		488068	0.08	11736	0	2416	0.004						446823	0.42	31876	0.05	6744																																			0.54	934132
14180	SAMN08370029.contigs.fa	29	1684661		479057	0.08	9692	0	2384	0.004						439061	0.41	29628	0.05	6640																																			0.54	932020
14181	SAMN08370030.contigs.fa	20	1652680		469472	0.08	11860	0	2380	0.004						430720	0.41	30524	0.05	6416																																			0.55	897168
14182	SAMN08370031.contigs.fa	90	1871220		533131	0.08	11972	0	2548	0.006						487423	0.46	31024	0.06	6712																																			0.54	1005872
14183	SAMN08370032.contigs.fa	105	1874107		533670	0.07	12156	0	2344	0.004						487756	0.46	33176	0.03	6772																																			0.55	1012100
14184	SAMN08370033.contigs.fa	93	1875232		533878	0.08	12500	0	2432	0.006						488080	0.46	30792	0.06	6632																																			0.54	985772
14185	SAMN08370034.contigs.fa	20	1797645		511651	0.08	12180	0	2380	0.004						469292	0.45	30792	0.05	6556																																			0.54	880996
14186	SAMN08370035.contigs.fa	52	1772833		507158	0.08	12248	0	2416	0.004						464098	0.43	31516	0.04	6716																																			0.54	985432
14187	SAMN08370036.contigs.fa	36	1741507		498124	0.08	12124	0	2432	0.004						455910	0.42	31452	0.03	6656																																			0.54	958976
14188	SAMN08370037.contigs.fa	24	1648806		469349	0.08	11876	0	2408	0.004						430623	0.4	30780	0.03	6308																																			0.53	911772
14189	SAMN08370038.contigs.fa	31	1898460		539509	0.08	12676	0	2552	0.004						494540	0.48	31408	0.06	6984																																			0.55	944308
14190	SAMN08370039.contigs.fa	38	1718596		489784	0.08	12124	0	2344	0.004						448136	0.42	31956	0.06	6620																																			0.54	987500
14191	SAMN08370040.contigs.fa	30	1702732		487211	0.08	11988	0	2424	0.004						446830	0.42	30796	0.04	6660																																			0.54	938512
14192	SAMN08370041.contigs.fa	20	1742084		495755	0.08	12252	0	2352	0.004						454573	0.43	31280	0.05	6748																																			0.54	895488
14193	SAMN08370042.contigs.fa	35	1780501		507497	0.08	12144	0	2380	0.004						464088	0.44	32292	0.04	6572																																			0.54	995788
14194	SAMN08370043.contigs.fa	37	1776597		507640	0.08	11992	0	2348	0.004						463547	0.44	32328	0.03	6580																																			0.54	985372
14195	SAMN08370044.contigs.fa	23	1733025		493327	0.08	11996	0	2496	0.004						452270	0.44	30936	0.04	6660																																			0.53	893156
14196	SAMN08379181.contigs.fa	43	1769828		502555	0.08	12132	0	2352	0.004						459822	0.43	30324	0.05	6680																																			0.54	979420
14197	SAMN08379182.contigs.fa	35	1757323		500631	0.08	12052	0	2344	0.004						457934	0.44	31280	0.05	6564																																			0.54	962908
14198	SAMN08379183.contigs.fa	19	1648157		469125	0.08	9892	0	2380	0.004						429746	0.4	30668	0.04	6368																																			0.53	901628
14199	SAMN08379184.contigs.fa	30	1803712		515505	0.08	11968	0	2380	0.004						472507	0.45	31272	0.02	6768																																			0.54	932240
14200	SAMN08379185.contigs.fa	21	1594975		454074	0.08	9436	0	2496	0.004						415844	0.39	29944	0.03	6320																																			0.53	911752
14201	SAMN08379186.contigs.fa	25	1840896		522148	0.08	14388	0	2352	0.004						478552	0.46	30856	0.03	6644																																			0.54	920196
14202	SAMN08379187.contigs.fa	42	1845138		523984	0.08	12336	0	2488	0.004						479450	0.46	32368	0.05	6632																																			0.54	963068
14203	SAMN08379188.contigs.fa	18	1635079		464458	0.07	11688	0	2564	0.004						426022	0.4	29404	0.03	6504																																			0.54	877056
14204	SAMN08379189.contigs.fa	38	1883094		534192	0.08	12368	0	2396	0.004						489320	0.47	31932	0.04	6560																																			0.54	981432
14205	SAMN08380145.contigs.fa	29	1717187		489616	0.08	13688	0	2328	0.004						448182	0.43	29572	0.06	6720																																			0.54	946692
14206	SAMN08380146.contigs.fa	38	1757741		501965	0.07	11776	0	2348	0.004						459992	0.43	31360	0.04	6568																																			0.54	971016
14207	SAMN08380147.contigs.fa	42	1743032		498952	0.08	11692	0	2496	0.004						457170	0.47	31492	0.05	6592																																			0.54	969024
14208	SAMN08380148.contigs.fa	33	1814634		517563	0.08	12468	0	2368	0.004						474984	0.46	33516	0.04	6500																																			0.54	940528
14209	SAMN08380149.contigs.fa	37	1814446		518310	0.08	12176	0	2380	0.004						474527	0.45	32980	0.04	6588																																			0.54	975372
14210	SAMN08380150.contigs.fa	33	1733157		496282	0.07	9840	0	2348	0.004						454085	0.43	31768	0.03	6724																																			0.54	956608
14211	SAMN08380151.contigs.fa	29	1779604		509374	0.08	11912	0	2332	0.004						466415	0.44	32372	0.05	6764																																			0.54	925952
14212	SAMN08380152.contigs.fa	24	1747727		500321	0.08	11912	0	2556	0.004						458309	0.42	30440	0.03	6548																																			0.54	905472
14213	SAMN08380153.contigs.fa	24	1643696		468148	0.08	11648	0	2416	0.004						429067	0.4	29508	0.03	6412																																			0.54	905580
14214	SAMN08380154.contigs.fa	31	1854357		526758	0.08	12172	0	2400	0.004						482740	0.46	32000	0.04	6568																																			0.55	952680
14215	SAMN08380155.contigs.fa	51	1841791		523739	0.08	12376	0.57	2432	0.004						479146	0.45	31824	0.03	6700																																			0.54	1010124
14216	SAMN08380156.contigs.fa	27	1740564		498408	0.08	11644	0	2332	0.004						456020	0.43	32068	0.04	6692																																			0.53	921928
14217	SAMN08380157.contigs.fa	25	1787274		510491	0.08	11828	0	2344	0.004						468632	0.45	29904	0.05	6596																																			0.54	915828
14218	SAMN08380158.contigs.fa	49	1682675		480901	0.08	11832	0	2404	0.004						439268	0.41	30220	0.03	6572																																			0.54	987688
14219	SAMN08380159.contigs.fa	29	1640219		467415	0.08	9648	0	2496	0.004						428725	0.4	29780	0.05	6376																																			0.54	917960
14220	SAMN08380160.contigs.fa	62	1815013		516580	0.08	12180	0	2340	0.004						472875	0.44	30712	0.05	6612																																			0.54	968348
14221	SAMN08380161.contigs.fa	16	1644835		468853	0.08	11528	0	2360	0.004						430493	0.41	30912	0.03	6444																																			0.53	873192
14222	SAMN08380162.contigs.fa	45	1804947		514036	0.08	12132	0	2344	0.004						469965	0.45	32008	0.05	6592																																			0.54	1030608
14223	SAMN08380163.contigs.fa	48	1838905		526293	0.07	12312	0	2400	0.004						481630	0.45	32936	0.05	6656																																			0.54	981204
14224	SAMN08380164.contigs.fa	33	1699661		486255	0.08	11840	0	2416	0.004						445676	0.41	30528	0.05	6592																																			0.54	944536
14225	SAMN08380165.contigs.fa	25	1688683		481204	0.08	11684	0	2380	0.004						440316	0.4	30372	0.05	6624																																			0.53	915664
14226	SAMN08380166.contigs.fa	42	1741654		498655	0.08	12260	0	2560	0.004						456512	0.42	31444	0.02	6656																																			0.54	977208
14227	SAMN08380167.contigs.fa	20	1718328		489428	0.08	11460	0	2496	0.004						448764	0.42	30352	0.06	6656																																			0.54	901688
14228	SAMN08380168.contigs.fa	28	1657813		472918	0.08	9948	0	2288	0.004						433178	0.42	29756	0.04	6504																																			0.54	930220
14229	SAMN08380169.contigs.fa	59	1900995		541974	0.08	12656	0	2384	0.004						495065	0.48	31912	0.05	6960																																			0.54	1018180
14230	SAMN08380170.contigs.fa	45	1796354		514738	0.08	12300	0	2340	0.006						470981	0.45	32484	0.04	6716																																			0.54	1022052
14231	SAMN08380171.contigs.fa	35	1727007		495194	0.08	11600	0	2344	0.004						453251	0.42	31912	0.05	6572																																			0.54	973252
14232	SAMN08380172.contigs.fa	27	1717071		492407	0.08	11544	0	2500	0.004						451023	0.42	30360	0.04	6628																																			0.54	928172
14233	SAMN08380173.contigs.fa	60	1819798		519301	0.08	11968	0	2332	0.004						474206	0.45	30764	0.05	6504																																			0.54	1024456
14234	SAMN08380174.contigs.fa	34	1713210		488519	0.08	12164	0	2416	0.004						447122	0.43	31012	0.04	6600																																			0.55	993488
14235	SAMN08380175.contigs.fa	91	1826243		521491	0.08	12252	0	2500	0.004						475635	0.45	33392	0.04	6564																																			0.54	1022416
14236	SAMN08380176.contigs.fa	35	1791531		510493	0.08	12228	0	2340	0.004						467029	0.45	32356	0.05	6584																																			0.54	989488
14237	SAMN08380177.contigs.fa	40	1714786		489744	0.08	11564	0	2324	0.004						447394	0.42	29340	0.05	6664																																			0.54	993640
14238	SAMN08380178.contigs.fa	29	1683188		480218	0.08	9636	0	2352	0.004						439983	0.42	29616	0.03	6716																																			0.54	954736
14239	SAMN08380179.contigs.fa	53	1666863		475219	0.08	12104	0	2496	0.004						434475	0.44	29408	0.04	6564																																			0.54	1035208
14240	SAMN08380180.contigs.fa	59	1696907		484291	0.08	11984	0	2544	0.004						442613	0.41	30408	0.03	6680																																			0.54	995652
14241	SAMN08380181.contigs.fa	32	1731226		495849	0.08	12204	0	2324	0.004						454530	0.42	32388	0.06	6616																																			0.54	950892
14242	SAMN08380182.contigs.fa	48	1771266		504995	0.08	12408	0	2564	0.004						461578	0.43	30288	0.05	6768																																			0.54	1026428
14243	SAMN08380183.contigs.fa	40	1743098		496958	0.08	12144	0	2384	0.004						454671	0.43	29616	0.05	6608																																			0.54	1020560
14244	SAMN08380184.contigs.fa	36	1664734		474705	0.08	11812	0	2408	0.004						433932	0.41	30340	0.05	6420																																			0.54	997796
14245	SAMN08380185.contigs.fa	135	1918912		546564	0.08	12492	0	2356	0.006						497163	0.47	31440	0.03	6924																																			0.54	1032480
14246	SAMN08380186.contigs.fa	56	1756254		503545	0.08	12124	0	2352	0.004						459490	0.43	30332	0.06	6608																																			0.54	1012324
14247	SAMN08380187.contigs.fa	78	1887562		539564	0.1	12392	0	2356	0.004						492476	0.46	31764	0.03	6816																																			0.54	1018076
14248	SAMN08380188.contigs.fa	48	1836956		524456	0.08	12004	0	2300	0.004						479633	0.46	31952	0.03	6724																																			0.54	1034636
14249	SAMN08380189.contigs.fa	59	1718936		492546	0.08	11924	0	2408	0.004						450504	0.43	31248	0.05	6700																																			0.54	981544
14250	SAMN08380190.contigs.fa	81	1908812		546805	0.07	12856	0	2332	0.006						498975	0.46	31020	0.02	6956																																			0.54	1012112
14251	SAMN08380191.contigs.fa	54	1749021		501025	0.08	12288	0	2404	0.004						458832	0.43	30248	0.03	6572																																			0.54	985548
14252	SAMN08380192.contigs.fa	48	1808376		518509	0.07	11924	0	2352	0.004						473835	0.44	30920	0.03	6612																																			0.54	995732
14253	SAMN08380193.contigs.fa	33	1686662		481880	0.08	9772	0	2356	0.004						440325	0.42	30736	0.03	6656																																			0.54	975332
14254	SAMN08380194.contigs.fa	74	1734695		497920	0.08	12124	0	2380	0.004						454726	0.43	32500	0.04	6588																																			0.54	997780
14255	SAMN08380195.contigs.fa	55	1728532		493960	0.08	10212	0	2328	0.004						451622	0.42	30520	0.05	6640																																			0.54	1001828
14256	SAMN08380196.contigs.fa	50	1675274		481077	0.07	11672	0	2404	0.004						439872	0.41	30320	0.05	6696																																			0.54	1016548
14257	SAMN08380197.contigs.fa	65	1810287		519275	0.08	12292	0	2336	0.004						474111	0.45	29616	0.03	6696																																			0.54	1010408
14258	SAMN08380198.contigs.fa	55	1773883		508241	0.08	12240	0	2344	0.004						463499	0.44	31808	0.05	6624																																			0.55	1026656
14259	SAMN08380199.contigs.fa	71	1828709		524654	0.08	12072	0	2348	0.004						478174	0.45	33056	0.05	6640																																			0.54	1008096
14260	SAMN08380200.contigs.fa	82	1742008		496486	0.08	11940	0	2344	0.004						453557	0.43	32528	0.02	6500																																			0.55	1042764
14261	SAMN08380201.contigs.fa	87	1780249		510367	0.08	12324	0	2500	0.004						466629	0.43	31316	0.04	6696																																			0.55	1014284
14262	SAMN08380202.contigs.fa	37	1732231		493433	0.08	9680	0	2340	0.004						451224	0.43	32032	0.03	6616																																			0.54	1001892
14263	SAMN08380203.contigs.fa	33	1760321		500819	0.08	10372	0	2432	0.004						458414	0.44	31496	0.05	6628																																			0.54	977292
14264	SAMN08380204.contigs.fa	84	1879912		536225	0.07	12212	0	2336	0.006						489776	0.47	31824	0.03	6640																																			0.54	1009928
14265	SAMN08380205.contigs.fa	33	1730728		494372	0.08	11800	0	2344	0.004						453655	0.42	30768	0.03	6544																																			0.55	956708
14266	SAMN08380206.contigs.fa	22	1731888		493423	0.08	12148	0	2340	0.004						452053	0.43	31344	0.03	6764																																			0.54	905356
14267	SAMN08380207.contigs.fa	21	1660245		472532	0.08	11888	0	2356	0.004						433245	0.4	29484	0.05	6328																																			0.54	889248
14268	SAMN08380208.contigs.fa	42	1783852		509683	0.08	11988	0	2420	0.004						466819	0.44	32868	0.04	6556																																			0.54	999664
14269	SAMN08380209.contigs.fa	29	1669141		474520	0.08	9932	0	2384	0.004						434901	0.41	30780	0.04	6288																																			0.54	926056
14270	SAMN08380210.contigs.fa	45	1735671		496243	0.07	11920	0	2344	0.004						453912	0.43	31036	0.05	6620																																			0.54	989648
14271	SAMN08380211.contigs.fa	44	1730716		495041	0.07	10272	0	2380	0.004						453308	0.42	31740	0.04	6696																																			0.54	983316
14272	SAMN08380212.contigs.fa	23	1773105		507483	0.08	11864	0	2384	0.004						463837	0.44	30788	0.04	6768																																			0.54	905532
14273	SAMN08380213.contigs.fa	62	1824121		520156	0.08	11788	0	2416	0.004						477193	0.46	31608	0.05	6612																																			0.55	987372
14274	SAMN08380214.contigs.fa	56	1919746		546914	0.08	10204	0	2564	0.004						501100	0.47	31280	0.03	6924																																			0.55	975140
14275	SAMN08380215.contigs.fa	26	1745476		499212	0.08	12128	0	2412	0.004						457716	0.43	31280	0.04	6616																																			0.53	922016
14276	SAMN08380216.contigs.fa	38	1678369		477671	0.08	11668	0	2496	0.004						437970	0.42	29508	0.03	6632																																			0.55	1000296
14277	SAMN08380217.contigs.fa	25	1664472		473364	0.08	11648	0	2380	0.004						433745	0.41	30288	0.06	6444																																			0.54	899544
14278	SAMN08380218.contigs.fa	45	1741991		498072	0.09	10032	0	2400	0.004						455935	0.43	29576	0.03	6624																																			0.54	1024464
14279	SAMN08380219.contigs.fa	23	1693587		484745	0.08	11496	0	2552	0.004						444724	0.41	31040	0.04	6656																																			0.54	895116
14280	SAMN08380220.contigs.fa	37	1729256		492424	0.07	12092	0	2564	0.004						450252	0.43	30984	0.06	6660																																			0.54	962944
14281	SAMN08380221.contigs.fa	52	1831824		522780	0.07	12136	0	2340	0.004						478825	0.46	32392	0.05	6676																																			0.54	981348
14282	SAMN08380222.contigs.fa	84	1890283		538981	0.08	12328	0	2396	0.004						492091	0.47	32604	0.05	6964																																			0.54	987512
14283	SAMN08380223.contigs.fa	87	1891450		539974	0.08	12728	0	2560	0.004						492935	0.48	31796	0.04	6808																																			0.54	1007856
14284	SAMN08380224.contigs.fa	38	1765540		501923	0.08	12244	0	2372	0.004						459803	0.43	31320	0.06	6656																																			0.55	993448
14285	SAMN08380225.contigs.fa	19	1661133		473391	0.08	11636	0	2316	0.004						434070	0.41	29348	0.04	6380																																			0.54	889136
14286	SAMN08380226.contigs.fa	41	1679636		479901	0.08	11788	0	2352	0.004						438830	0.41	31008	0.06	6624																																			0.54	999664
14287	SAMN08380227.contigs.fa	39	1789370		512557	0.08	12028	0	2348	0.004						468816	0.44	33036	0.05	6572																																			0.54	991396
14288	SAMN08380228.contigs.fa	32	1690999		481944	0.08	11828	0	2356	0.004						441240	0.42	29548	0.03	6548																																			0.54	969188
14289	SAMN08380229.contigs.fa	38	1726482		492021	0.08	11928	0	2560	0.004						450144	0.43	31332	0.03	6676																																			0.54	989360
14290	SAMN08380230.contigs.fa	32	1692278		482668	0.08	10128	0	2544	0.004						441293	0.42	31876	0.05	6616																																			0.54	954716
14291	SAMN08380231.contigs.fa	40	1740173		496961	0.08	11932	0	3416	0.004						454345	0.42	32060	0.03	6652																																			0.54	985420
14292	SAMN08380232.contigs.fa	55	1741679		495442	0.08	12184	0	2412	0.004						452804	0.43	30388	0.03	6544																																			0.55	1022248
14293	SAMN08380233.contigs.fa	42	1725029		494129	0.08	12240	0	2416	0.004						452062	0.44	31516	0.04	6620																																			0.54	1002096
14294	SAMN08383254.contigs.fa	67	1845080		525269	0.08	12028	0	2544	0.006						479006	0.46	32012	0.05	6688																																			0.54	1014060
14295	SAMN08383255.contigs.fa	45	1715415		489324	0.08	11940	0	2416	0.004						446916	0.42	31928	0.04	6556																																			0.54	1031120
14296	SAMN08383256.contigs.fa	15	1693148		483979	0.07	11972	0	2340	0.004						444660	0.41	31744	0.04	6600																																			0.53	874896
14297	SAMN08383257.contigs.fa	45	1738679		494789	0.08	12308	0	2496	0.004						452286	0.44	31400	0.05	6768																																			0.54	981556
14298	SAMN08383258.contigs.fa	49	1790395		510589	0.08	11904	0	2380	0.004						466046	0.44	31408	0.03	6488																																			0.54	1020272
14299	SAMN08383259.contigs.fa	61	1638225		467893	0.08	11788	0	2344	0.004						427466	0.4	30272	0.05	6448																																			0.55	1018436
14300	SAMN08383747.contigs.fa	35	1708298		487077	0.08	12176	0	2344	0.004						446319	0.42	31372	0.06	6720																																			0.55	987516
14301	SAMN08383805.contigs.fa	50	1682752		482609	0.08	11492	0	2432	0.004						441386	0.4	30940	0.04	6692																																			0.54	993416
14302	SAMN08383807.contigs.fa	58	1680620		482773	0.08	11916	0	2436	0.004						441081	0.42	29620	0.04	6560																																			0.53	983448
14303	SAMN08383808.contigs.fa	43	1683049		482456	0.07	13888	0	2408	0.004						441497	0.41	30404	0.03	6616																																			0.54	977444
14304	SAMN08384095.contigs.fa	18	1761929		501167	0.08	12276	0	5336	0.004						458685	0.44	32024	0.05	6672																																			0.54	885060
14305	SAMN08384096.contigs.fa	1942	3351288		890213	0.07	20764	0.01	2344	0.008						711462	0.92	48616	0.04	8512																																			0.56	1137032
14306	SAMN08386901.contigs.fa	47	1742202		495317	0.08	12176	0	2380	0.004						453244	0.42	30856	0.05	6700																																			0.54	997772
14307	SAMN08386902.contigs.fa	34	1815078		518416	0.08	11760	0	2488	0.004						475638	0.45	31556	0.03	6652																																			0.55	989504
14308	SAMN08386903.contigs.fa	32	1610407		458963	0.08	11372	0	2356	0.004						420456	0.39	31304	0.03	6504																																			0.54	944676
14309	SAMN08386905.contigs.fa	18	1702150		484201	0.08	12088	0	2544	0.004						443731	0.42	30380	0.03	6688																																			0.53	879048
14310	SAMN08386906.contigs.fa	31	1769536		506319	0.08	10120	0	2340	0.004						461653	0.43	31484	0.06	6712																																			0.53	944472
14311	SAMN08386907.contigs.fa	38	1686978		482989	0.08	11804	0	2556	0.004						442526	0.42	29552	0.03	6592																																			0.54	987452
14312	SAMN08386908.contigs.fa	112	1890935		540189	0.08	12776	0	2380	0.004						492360	0.47	31804	0.04	6892																																			0.54	1014296
14313	SAMN08386909.contigs.fa	41	1777343		505298	0.08	12104	0	2328	0.004						462528	0.44	32976	0.05	6628																																			0.54	966936
14314	SAMN08386910.contigs.fa	30	1690330		481593	0.08	11532	0	2380	0.004						441344	0.42	29400	0.02	6576																																			0.54	944476
14315	SAMN08386911.contigs.fa	89	1884157		537946	0.08	12356	0	2328	0.004						491165	0.47	32940	0.03	6644																																			0.54	1012008
14316	SAMN08386912.contigs.fa	84	1810561		514485	0.08	12128	0	2328	0.004						469608	0.45	31956	0.05	6700																																			0.55	1028312
14317	SAMN08386913.contigs.fa	49	1734271		492917	0.08	12220	0	2348	0.004						451299	0.42	31008	0.03	6636																																			0.55	1006068
14318	SAMN08386914.contigs.fa	45	1873912		533112	0.08	12416	0	2432	0.004						487347	0.47	32356	0.03	6556																																			0.55	987544
14319	SAMN08386915.contigs.fa	49	1762184		503566	0.08	12148	0	2340	0.004						461449	0.44	32004	0.03	6716																																			0.54	973088
14320	SAMN08386916.contigs.fa	90	1879700		533977	0.08	12836	0	2552	0.004						487056	0.46	30880	0.04	6580																																			0.54	973208
14321	SAMN08386917.contigs.fa	61	1831097		523770	0.08	12176	0	2492	0.004						478852	0.45	32516	0.05	6716																																			0.54	1008232
14322	SAMN08386918.contigs.fa	50	1800134		514418	0.08	12196	0	2336	0.004						471296	0.44	30368	0.03	6540																																			0.55	1013992
14323	SAMN08386919.contigs.fa	39	1774681		505612	0.08	12136	0	2344	0.004						462311	0.44	29748	0.05	6696																																			0.54	1020376
14324	SAMN08386920.contigs.fa	29	1669611		477314	0.08	11636	0	2416	0.004						437516	0.41	30272	0.04	6628																																			0.54	930136
14325	SAMN08386921.contigs.fa	20	1664589		473769	0.08	11744	0	2392	0.004						434726	0.41	29668	0.05	6364																																			0.54	883052
14326	SAMN08386922.contigs.fa	73	1886888		537403	0.08	12336	0	2496	0.006						491226	0.46	30844	0.06	6688																																			0.54	989448
14327	SAMN08386923.contigs.fa	63	1798324		514416	0.08	12300	0	2552	0.004						470533	0.45	33448	0.03	6684																																			0.54	1014372
14328	SAMN08386924.contigs.fa	15	1753163		498210	0.08	12156	0	2356	0.004						457465	0.43	29428	0.05	6548																																			0.55	870796
14329	SAMN08386925.contigs.fa	17	1816410		516620	0.08	12272	0	2400	0.004						473784	0.45	30344	0.04	6596																																			0.54	877076
14330	SAMN08386926.contigs.fa	37	1779870		507942	0.08	10464	0	2340	0.004						464397	0.44	31888	0.04	6644																																			0.54	977204
14331	SAMN08386927.contigs.fa	67	1827427		519878	0.08	12356	0	2408	0.004						475272	0.45	31680	0.03	6700																																			0.54	975208
14332	SAMN08386928.contigs.fa	40	1774856		504833	0.08	12220	0	2380	0.004						462790	0.44	30892	0.04	6500																																			0.54	951284
14333	SAMN08388667.contigs.fa	15	1760755		500012	0.08	11848	0	2348	0.004						458663	0.44	31372	0.03	6596																																			0.54	868964
14334	SAMN08388668.contigs.fa	42	1777629		504701	0.08	12288	0	2332	0.004						461810	0.44	32368	0.04	6656																																			0.54	969000
14335	SAMN08388669.contigs.fa	48	1763565		502178	0.08	12060	0	2348	0.004						458751	0.44	30572	0.03	6564																																			0.55	1032460
14336	SAMN08390793.contigs.fa	28	1639396		467241	0.08	11780	0	2368	0.004						428341	0.4	30760	0.04	6436																																			0.54	909988
14337	SAMN08390794.contigs.fa	21	1674266		476331	0.08	9824	0	2348	0.004						436990	0.41	29396	0.05	6744																																			0.53	883180
14338	SAMN08390795.contigs.fa	15	1642601		467614	0.08	11704	0	2328	0.004						429223	0.4	29388	0.05	6500																																			0.54	876840
14339	SAMN08390796.contigs.fa	20	1734075		493199	0.08	11832	0	2492	0.004						452381	0.43	30848	0.05	6768																																			0.54	891112
14340	SAMN08390797.contigs.fa	37	1774139		503876	0.08	12120	0	2404	0.004						461242	0.44	29768	0.04	6540																																			0.54	987368
14341	SAMN08390798.contigs.fa	32	1657405		472111	0.07	11580	0	2396	0.004						432273	0.4	31344	0.04	6424																																			0.54	938288
14342	SAMN08390799.contigs.fa	27	1656968		471416	0.08	11980	0	2348	0.004						432579	0.41	30820	0.03	6416																																			0.54	897440
14343	SAMN08390800.contigs.fa	27	1782110		509753	0.08	12220	0	5460	0.004						466990	0.43	32584	0.04	6664																																			0.53	934500
14344	SAMN08390801.contigs.fa	30	1753331		499697	0.08	12284	0	2348	0.004						457407	0.44	30964	0.06	6612																																			0.54	948772
14345	SAMN08391038.contigs.fa	52	1659011		473304	0.07	7928	0	2560	0.004						432257	0.41	29660	0.05	6432																																			0.54	1024296
14346	SAMN08391039.contigs.fa	50	1747063		498771	0.08	12176	0	2348	0.004						455272	0.44	30988	0.02	6588																																			0.54	1003812
14347	SAMN08391040.contigs.fa	60	1822371		519755	0.08	14048	0	2556	0.004						474826	0.45	30916	0.04	6668																																			0.55	999932
14348	SAMN08391041.contigs.fa	40	1753721		501349	0.08	12180	0	2376	0.004						457133	0.43	30844	0.04	6616																																			0.54	1010132
14349	SAMN08391042.contigs.fa	52	1683545		482073	0.08	11840	0	2344	0.004						439877	0.41	30464	0.03	6688																																			0.54	1003804
14350	SAMN08391054.contigs.fa	72	1729775		493999	0.08	11960	0	2380	0.004						450499	0.42	32412	0.04	6680																																			0.54	1036596
14351	SAMN08391182.contigs.fa	29	1741356		496186	0.08	11640	0	2560	0.004						454253	0.43	29680	0.04	6588																																			0.53	957392
14352	SAMN08391183.contigs.fa	40	1782891		508179	0.08	12232	0	2548	0.004						464338	0.44	29636	0.04	6636																																			0.54	1015812
14353	SAMN08391238.contigs.fa	105	1709654		488748	0.08	12104	0	2400	0.004						445756	0.42	30500	0.04	6576																																			0.54	1024264
14354	SAMN08391239.contigs.fa	41	1738931		496333	0.08	12008	0	2412	0.004						453874	0.43	31996	0.03	6636																																			0.53	985488
14355	SAMN08391240.contigs.fa	83	1848049		528098	0.08	12100	0	2340	0.004						482119	0.46	31808	0.05	6664																																			0.54	999604
14356	SAMN08391241.contigs.fa	96	1731792		496429	0.07	12228	0	2552	0.004						453567	0.45	30508	0.05	6692																																			0.54	1008176
14357	SAMN08391242.contigs.fa	168	1856317		531077	0.07	11932	0	2356	0.006						484137	0.45	32252	0.04	6708																																			0.54	1014292
14358	SAMN08391243.contigs.fa	97	1796111		512856	0.08	11992	0	2552	0.004						466410	0.45	29664	0.04	6720																																			0.54	1036312
14359	SAMN08391244.contigs.fa	58	1733710		494819	0.08	11876	0	2380	0.004						452407	0.42	31388	0.06	6700																																			0.54	985576
14360	SAMN08391245.contigs.fa	11	1643831		467005	0.07	11656	0	2552	0.004						429600	0.4	30760	0.03	6696																																			0.54	860544
14361	SAMN08391246.contigs.fa	61	1724185		494928	0.07	12164	0	2400	0.004						451279	0.42	30972	0.05	6628																																			0.53	995784
14362	SAMN08391247.contigs.fa	33	1736421		494010	0.08	11940	0	2344	0.004						452112	0.43	31228	0.05	6700																																			0.55	962908
14363	SAMN08391249.contigs.fa	17	1732804		493064	0.08	12084	0	2420	0.004						451608	0.42	29388	0.05	6628																																			0.54	877052
14364	SAMN08391250.contigs.fa	26	1660744		473026	0.08	11876	0	2380	0.004						433527	0.4	29204	0.05	6364																																			0.53	911852
14365	SAMN08397433.contigs.fa	67	1754014		503936	0.08	12264	0	2416	0.004						460307	0.43	30772	0.04	6668																																			0.54	991596
14366	SAMN08397434.contigs.fa	73	1783822		511917	0.08	11800	0	2400	0.004						467585	0.44	30376	0.03	6580																																			0.54	1016332
14367	SAMN08397435.contigs.fa	46	1738346		496031	0.08	12040	0	2400	0.006						453483	0.43	32012	0.04	6548																																			0.55	1038496
14368	SAMN08397436.contigs.fa	49	1708096		489914	0.08	12092	0	2432	0.004						447947	0.41	29448	0.06	6772																																			0.55	1016256
14369	SAMN08397439.contigs.fa	33	1696942		486932	0.08	11800	0	2368	0.004						445497	0.42	29580	0.04	6620																																			0.55	965076
14370	SAMN08397440.contigs.fa	46	1772852		505706	0.08	11872	0	2496	0.004						462051	0.44	31336	0.04	6500																																			0.54	1020884
14371	SAMN08397441.contigs.fa	29	1725534		493606	0.07	10196	0	2344	0.004						452508	0.42	30496	0.06	6644																																			0.53	942548
14372	SAMN08397442.contigs.fa	28	1736508		494170	0.08	10300	0	2356	0.004						452744	0.43	30804	0.03	6616																																			0.54	950780
14373	SAMN08399385.contigs.fa	27	1680885		481369	0.08	11936	0	2352	0.004						441202	0.41	30952	0.04	6584																																			0.54	921980
14374	SAMN08407926.contigs.fa	35	1799402		513662	0.08	12308	0	2564	0.004						470873	0.44	31384	0.03	6688																																			0.54	964952
14375	SAMN08408016.contigs.fa	22	1631879		467878	0.07	11780	0	2400	0.004						429907	0.39	30864	0.03	6356																																			0.54	889340
14376	SAMN08408017.contigs.fa	14	1590935		455926	0.07	9388	0	2340	0.004						419398	0.38	30432	0.03	6424																																			0.54	866708
14377	SAMN08408018.contigs.fa	20	1698687		482485	0.08	11556	0	2496	0.004						442587	0.42	30316	0.04	6684																																			0.56	888996
14378	SAMN08408019.contigs.fa	22	1701736		483888	0.08	11688	0	2536	0.004						443842	0.41	30372	0.03	6608																																			0.54	889328
14379	SAMN08408020.contigs.fa	71	1757084		503758	0.07	12068	0	2348	0.004						459089	0.43	32572	0.03	6500																																			0.53	977364
14380	SAMN08437259.contigs.fa	26	1746138		499335	0.07	12180	0	2320	0.004						457476	0.43	30924	0.06	6748																																			0.54	918032
14381	SAMN08437260.contigs.fa	44	1743394		499532	0.08	11828	0	2404	0.004						457165	0.43	31400	0.04	6720																																			0.54	1012164
14382	SAMN08437261.contigs.fa	29	1869331		532265	0.08	12620	0	2332	0.004						487018	0.47	31836	0.06	6668																																			0.55	934248
14383	SAMN08437262.contigs.fa	70	1863123		531105	0.08	12096	0	2496	0.004						485188	0.45	30380	0.06	6572																																			0.54	991800
14384	SAMN08437263.contigs.fa	53	1785614		509768	0.08	11960	0	2556	0.004						464857	0.45	33176	0.05	6664																																			0.54	1004176
14385	SAMN08437264.contigs.fa	72	1765074		504162	0.08	12196	0	2404	0.004						460044	0.43	30520	0.05	6508																																			0.53	981220
14386	SAMN08437265.contigs.fa	60	1831959		524514	0.07	11796	0	2412	0.004						479517	0.45	31876	0.04	6664																																			0.54	995840
14387	SAMN08437271.contigs.fa	50	1741503		499318	0.08	11556	0	2336	0.004						456996	0.43	29844	0.04	6584																																			0.54	1044840
14388	SAMN08437272.contigs.fa	49	1728327		495444	0.07	11592	0	2348	0.004						453063	0.42	32012	0.03	6648																																			0.54	975460
14389	SAMN08437273.contigs.fa	42	1726964		495301	0.08	12216	0	2564	0.004						453160	0.42	30296	0.05	6660																																			0.54	1020188
14390	SAMN08437274.contigs.fa	32	1646558		469543	0.08	11448	0	2492	0.004						429720	0.4	30404	0.03	6408																																			0.53	942504
14391	SAMN08437275.contigs.fa	33	1716975		489925	0.08	12156	0	2348	0.004						448011	0.42	30792	0.03	6652																																			0.54	961128
14392	SAMN08437276.contigs.fa	57	1676439		479854	0.08	11604	0	2416	0.004						437379	0.41	30868	0.03	6592																																			0.54	1028252
14393	SAMN08437277.contigs.fa	108	1898464		542530	0.08	12532	0	2344	0.004						494121	0.47	32040	0.04	6932																																			0.54	1014056
14394	SAMN08437278.contigs.fa	91	2006751		572183	0.08	12864	0	2408	0.006						522330	0.5	33024	0.06	6860																																			0.54	1030640
14395	SAMN08437279.contigs.fa	53	1769496		505647	0.08	11944	0	2340	0.004						462952	0.44	29644	0.03	6696																																			0.55	1012216
14396	SAMN08437280.contigs.fa	48	1678510		479200	0.08	11620	0	2380	0.004						438393	0.41	30412	0.03	6612																																			0.54	1016204
14397	SAMN08437281.contigs.fa	65	1785239		510162	0.08	10264	0	2408	0.004						465634	0.44	32976	0.03	6600																																			0.53	993696
14398	SAMN08437282.contigs.fa	36	1746826		500239	0.08	12372	0	2348	0.004						457830	0.43	32832	0.03	6612																																			0.54	983724
14399	SAMN08437283.contigs.fa	43	1648145		470630	0.08	11876	0	2328	0.004						430089	0.41	29448	0.03	6584																																			0.54	1012236
14400	SAMN08437284.contigs.fa	59	1745613		500389	0.07	11748	0	2432	0.004						457757	0.43	29868	0.04	6528																																			0.54	1010100
14401	SAMN08437285.contigs.fa	45	1747003		500311	0.07	11832	0	2400	0.004						457622	0.43	32392	0.05	6568																																			0.54	962960
14402	SAMN08437286.contigs.fa	34	1733562		496195	0.07	11628	0	2392	0.004						454423	0.43	29536	0.05	6488																																			0.54	979112
14403	SAMN08437287.contigs.fa	35	1678071		478818	0.08	11852	0	2384	0.004						437824	0.41	30412	0.02	6612																																			0.53	981300
14404	SAMN08437288.contigs.fa	44	1720911		490291	0.08	10344	0	2428	0.004						448440	0.42	30444	0.05	6600																																			0.54	1026568
14405	SAMN08437289.contigs.fa	51	1717358		489823	0.08	11788	0	2400	0.004						447549	0.42	30904	0.04	6772																																			0.54	1024264
14406	SAMN08437290.contigs.fa	71	1860269		531812	0.08	14480	0	2336	0.004						485236	0.46	32292	0.04	6720																																			0.54	1026356
14407	SAMN08437291.contigs.fa	31	1802652		513742	0.08	10236	0	2340	0.004						470291	0.45	32824	0.05	6668																																			0.54	956888
14408	SAMN08437292.contigs.fa	36	1684623		481222	0.08	11968	0	2560	0.004						439964	0.41	30364	0.04	6688																																			0.54	1010176
14409	SAMN08437293.contigs.fa	60	1751855		501806	0.08	11824	0	2496	0.004						458411	0.43	30800	0.04	6776																																			0.54	1022560
14410	SAMN08437294.contigs.fa	43	1820358		519246	0.08	12132	0	2416	0.004						474360	0.45	30940	0.03	6604																																			0.54	991632
14411	SAMN08437295.contigs.fa	54	1743388		499287	0.08	12156	0	2340	0.004						456549	0.42	30220	0.03	6748																																			0.54	961172
14412	SAMN08437296.contigs.fa	38	1684768		480572	0.08	9760	0	2416	0.004						439399	0.41	30224	0.05	6664																																			0.53	952828
14413	SAMN08437297.contigs.fa	50	1752834		502241	0.07	10072	0	2328	0.004						458793	0.44	32012	0.03	6704																																			0.54	1006012
14414	SAMN08437298.contigs.fa	35	1719142		490357	0.08	11884	0	2340	0.004						448811	0.41	31912	0.04	6644																																			0.54	983468
14415	SAMN08437299.contigs.fa	42	1719585		490181	0.08	12100	0	2340	0.004						449042	0.44	31400	0.04	6616																																			0.54	973112
14416	SAMN08437300.contigs.fa	31	1697195		483622	0.08	11676	0	2352	0.004						442882	0.42	31804	0.06	6744																																			0.54	965056
14417	SAMN08437301.contigs.fa	42	1735243		495238	0.08	12184	0	2384	0.004						452842	0.43	32464	0.04	6776																																			0.54	981528
14418	SAMN08437302.contigs.fa	28	1665915		474030	0.07	8048	0	2380	0.004						434304	0.41	30424	0.05	6436																																			0.54	930224
14419	SAMN08437350.contigs.fa	63	1892573		541689	0.07	12624	0	2356	0.004						494434	0.47	31772	0.03	6964																																			0.54	997776
14420	SAMN08437351.contigs.fa	69	1819052		517918	0.08	12156	0	2352	0.004						471559	0.46	32288	0.04	6768																																			0.55	1026308
14421	SAMN08437352.contigs.fa	25	1713364		487217	0.08	11804	0	2340	0.004						446103	0.42	30268	0.05	6748																																			0.53	907700
14422	SAMN08437353.contigs.fa	23	1624144		463055	0.08	11484	0	2352	0.004						424672	0.4	30284	0.05	6236																																			0.53	905608
14423	SAMN08437354.contigs.fa	44	1800709		511511	0.08	12232	0	2408	0.004						467738	0.45	32780	0.03	6620																																			0.55	965064
14424	SAMN08437355.contigs.fa	19	1725411		491150	0.08	11764	0	2492	0.004						450340	0.43	30516	0.06	6628																																			0.54	876724
14425	SAMN08437356.contigs.fa	54	1833097		523660	0.08	11720	0	2352	0.004						477600	0.45	32880	0.03	6564																																			0.54	1024472
14426	SAMN08437357.contigs.fa	52	1772571		506384	0.08	12288	0	2344	0.004						463083	0.44	31884	0.05	6744																																			0.54	975308
14427	SAMN08437358.contigs.fa	42	1721917		493622	0.08	12080	0	2336	0.004						451928	0.42	30964	0.05	6696																																			0.53	973408
14428	SAMN08437359.contigs.fa	48	1781640		510216	0.07	10256	0	2352	0.004						466818	0.43	30848	0.04	6640																																			0.54	995820
14429	SAMN08437360.contigs.fa	50	1766814		506420	0.08	11964	0	2496	0.004						462511	0.43	30156	0.03	6712																																			0.54	995472
14430	SAMN08437361.contigs.fa	27	1753196		502071	0.08	11752	0	2496	0.004						459591	0.44	30788	0.06	6624																																			0.53	919816
14431	SAMN08437362.contigs.fa	29	1798166		512811	0.08	12188	0	2344	0.004						469125	0.44	32516	0.03	6712																																			0.54	936160
14432	SAMN08437363.contigs.fa	33	1729408		492593	0.08	11592	0	2348	0.004						450693	0.43	29536	0.03	6700																																			0.54	954552
14433	SAMN08437364.contigs.fa	28	1649154		470277	0.08	11900	0	2384	0.004						430085	0.4	30164	0.05	6452																																			0.54	930236
14434	SAMN08437365.contigs.fa	51	1770010		506442	0.09	12228	0	2416	0.004						463399	0.43	30308	0.04	6600																																			0.54	1022228
14435	SAMN08437366.contigs.fa	79	1793877		511085	0.08	12080	0	2328	0.004						466595	0.44	33352	0.03	6668																																			0.54	1020296
14436	SAMN08437367.contigs.fa	47	1689938		482589	0.08	11916	0	2356	0.004						441397	0.41	30820	0.03	6704																																			0.54	981308
14437	SAMN08437368.contigs.fa	109	1799798		516366	0.08	12184	0	2560	0.004						470504	0.44	32944	0.05	6772																																			0.54	983500
14438	SAMN08437369.contigs.fa	50	1851648		527993	0.08	12456	0	2496	0.004						481966	0.45	31616	0.02	6712																																			0.54	1013936
14439	SAMN08437370.contigs.fa	68	1902849		542574	0.08	14728	0	2428	0.004						494591	0.47	32424	0.05	6844																																			0.55	1036692
14440	SAMN08437371.contigs.fa	32	1648152		470124	0.08	11736	0	2480	0.004						429759	0.4	29392	0.05	6304																																			0.54	973204
14441	SAMN08437372.contigs.fa	36	1694338		485166	0.08	11692	0	2384	0.004						444527	0.42	31408	0.03	6496																																			0.54	956804
14442	SAMN08437373.contigs.fa	41	1695704		485827	0.07	9636	0	2340	0.004						444655	0.41	29556	0.04	6580																																			0.54	967068
14443	SAMN08437374.contigs.fa	33	1713880		491224	0.08	12032	0	2316	0.004						449645	0.42	29492	0.04	6724																																			0.53	967036
14444	SAMN08437375.contigs.fa	53	1742462		499945	0.07	9804	0	2348	0.004						456428	0.43	29412	0.04	6632																																			0.54	991628
14445	SAMN08437376.contigs.fa	54	1754490		501652	0.08	11936	0	2496	0.004						457941	0.43	30336	0.05	6748																																			0.54	991740
14446	SAMN08437377.contigs.fa	42	1736601		497467	0.08	11836	0	2400	0.004						455375	0.42	30892	0.03	6716																																			0.54	969052
14447	SAMN08437378.contigs.fa	115	1956805		557619	0.08	14704	0	2552	0.004						508303	0.48	31668	0.04	6904																																			0.54	1022168
14448	SAMN08437379.contigs.fa	33	1777132		506629	0.08	10336	0	2380	0.004						463397	0.43	29592	0.05	6768																																			0.54	958792
14449	SAMN08437380.contigs.fa	42	1777328		508705	0.08	10104	0	2404	0.004						465069	0.44	31372	0.04	6556																																			0.54	981608
14450	SAMN08437381.contigs.fa	29	1647615		469768	0.08	11516	0	2560	0.004						429685	0.4	30084	0.06	6456																																			0.54	944372
14451	SAMN08437382.contigs.fa	42	1724321		491884	0.08	12248	0	2400	0.004						449229	0.42	30876	0.02	6612																																			0.54	1024304
14452	SAMN08437383.contigs.fa	44	1664884		474650	0.08	11596	0	2496	0.004						434128	0.41	30420	0.03	6436																																			0.54	1020260
14453	SAMN08437384.contigs.fa	36	1711347		488815	0.08	11632	0	2408	0.004						446536	0.42	30320	0.03	6580																																			0.54	977308
14454	SAMN08437385.contigs.fa	47	1718224		492818	0.08	11556	0	2500	0.004						450788	0.41	29564	0.04	6644																																			0.54	1030804
14455	SAMN08437386.contigs.fa	38	1723946		491596	0.08	12232	0	2344	0.004						449174	0.43	29764	0.05	6628																																			0.54	967072
14456	SAMN08437387.contigs.fa	53	1722820		491397	0.08	11604	0	2344	0.004						449183	0.42	31276	0.03	6672																																			0.54	991724
14457	SAMN08437388.contigs.fa	78	1862329		529793	0.07	12188	0	2356	0.004						482308	0.46	31684	0.04	6572																																			0.55	1007976
14458	SAMN08437389.contigs.fa	45	1695186		483139	0.08	11700	0	2420	0.004						441536	0.42	30940	0.02	6588																																			0.54	995692
14459	SAMN08437390.contigs.fa	55	1711461		489530	0.08	11852	0	2396	0.004						446660	0.42	31616	0.04	6688																																			0.54	995784
14460	SAMN08437391.contigs.fa	122	1647635		470325	0.07	11892	0	2552	0.004						429431	0.41	31012	0.05	6416																																			0.54	1030620
14461	SAMN08437392.contigs.fa	43	1721446		493188	0.08	12192	0	2328	0.004						451082	0.42	30500	0.04	6632																																			0.53	987544
14462	SAMN08437393.contigs.fa	112	1833867		524467	0.07	11688	0	2560	0.006						478065	0.45	31908	0.05	6592																																			0.54	1006080
14463	SAMN08437394.contigs.fa	72	1881806		537716	0.07	12588	0	5336	0.006						491170	0.47	31712	0.04	6692																																			0.55	1032416
14464	SAMN08437395.contigs.fa	42	1768420		507043	0.07	11744	0	2360	0.004						463823	0.44	29572	0.05	6692																																			0.54	981456
14465	SAMN08437396.contigs.fa	46	1651314		471282	0.08	11884	0	2336	0.004						430809	0.41	29904	0.03	6284																																			0.54	985376
14466	SAMN08437397.contigs.fa	23	1719353		491568	0.07	12180	0	2480	0.004						450706	0.43	29716	0.06	6616																																			0.54	907812
14467	SAMN08437398.contigs.fa	49	1686967		484149	0.07	11760	0	2408	0.004						442495	0.41	29680	0.04	6700																																			0.54	979252
14468	SAMN08437399.contigs.fa	96	1882595		538210	0.08	12732	0	2564	0.004						490165	0.47	31780	0.04	6616																																			0.54	1005908
14469	SAMN08437400.contigs.fa	25	1716020		489316	0.08	12028	0	2340	0.004						448202	0.42	31372	0.04	6608																																			0.53	911828
14470	SAMN08437401.contigs.fa	24	1721682		492208	0.07	11644	0	2376	0.004						451162	0.43	31356	0.05	6536																																			0.54	917716
14471	SAMN08437402.contigs.fa	101	1999940		570500	0.07	14872	0	2348	0.006						519019	0.5	32364	0.06	6864																																			0.54	999616
14472	SAMN08437403.contigs.fa	78	1812315		518123	0.08	12112	0	2552	0.004						473285	0.45	31708	0.04	6616																																			0.54	1002032
14473	SAMN08437404.contigs.fa	37	1662473		474814	0.08	11752	0	2432	0.004						433975	0.41	30824	0.04	6408																																			0.54	993588
14474	SAMN08437405.contigs.fa	32	1741686		496645	0.08	12076	0	2496	0.004						453892	0.42	31708	0.05	6644																																			0.54	964888
14475	SAMN08437407.contigs.fa	44	1694917		484738	0.08	9956	0	2376	0.004						442281	0.42	29568	0.03	6660																																			0.54	1007964
14476	SAMN08437408.contigs.fa	33	1715717		491842	0.07	10092	0	2408	0.004						448044	0.41	29656	0.05	6568																																			0.54	960852
14477	SAMN08437409.contigs.fa	32	1647454		469482	0.08	11928	0	2352	0.004						429909	0.4	30512	0.04	6392																																			0.54	952712
14478	SAMN08437410.contigs.fa	47	1791832		510060	0.08	12364	0	2380	0.004						465912	0.44	29648	0.03	6728																																			0.54	991412
14479	SAMN08437411.contigs.fa	75	1827864		520627	0.08	12232	0	2348	0.004						474031	0.46	33000	0.03	6620																																			0.55	1020392
14480	SAMN08437412.contigs.fa	32	1723791		491842	0.08	11660	0	2560	0.004						449422	0.42	31332	0.05	6572																																			0.54	956576
14481	SAMN08437413.contigs.fa	23	1692919		481670	0.08	11860	0	2336	0.004						441336	0.42	31028	0.03	6708																																			0.54	897392
14482	SAMN08437414.contigs.fa	26	1690866		481030	0.08	11908	0	2348	0.004						440813	0.42	31356	0.03	6676																																			0.54	909780
14483	SAMN08437415.contigs.fa	104	1949009		556030	0.07	12704	0	2380	0.004						506575	0.5	32056	0.05	6956																																			0.54	979332
14484	SAMN08437416.contigs.fa	31	1862236		529962	0.08	14400	0	2348	0.006						485256	0.47	31800	0.06	6588																																			0.53	963016
14485	SAMN08437417.contigs.fa	19	1724438		493691	0.07	12064	0	2560	0.004						452819	0.43	29284	0.04	6692																																			0.54	895364
14486	SAMN08437418.contigs.fa	25	1715726		488976	0.08	11676	0	2344	0.004						447718	0.42	31008	0.04	6548																																			0.54	912104
14487	SAMN08437419.contigs.fa	32	1808366		514838	0.08	12032	0	2380	0.004						471353	0.45	30332	0.06	6712																																			0.53	952512
14488	SAMN08437420.contigs.fa	42	1812765		519333	0.08	12224	0	2496	0.004						474562	0.45	31652	0.03	6748																																			0.54	1003988
14489	SAMN08437421.contigs.fa	41	1739979		494334	0.08	12000	0	2400	0.006						452409	0.44	32468	0.05	6588																																			0.54	983356
14490	SAMN08437422.contigs.fa	38	1689805		483905	0.07	11888	0	2344	0.004						442753	0.4	30472	0.05	6640																																			0.54	1024616
14491	SAMN08437423.contigs.fa	59	1777988		507979	0.08	12104	0	2344	0.004						463350	0.44	32924	0.03	6504																																			0.54	1024368
14492	SAMN08437424.contigs.fa	26	1646628		469124	0.08	9816	0	2352	0.004						429764	0.4	29204	0.05	6392																																			0.54	915816
14493	SAMN08437425.contigs.fa	61	1832342		521394	0.08	12228	0	2536	0.004						475333	0.46	31748	0.04	6652																																			0.54	989328
14494	SAMN08437426.contigs.fa	78	1892692		538282	0.08	12544	0	2500	0.006						490749	0.46	32656	0.04	6980																																			0.54	1001720
14495	SAMN08437427.contigs.fa	57	1825571		519428	0.08	12068	0	2496	0.006						474385	0.46	32996	0.05	6780																																			0.54	1010060
14496	SAMN08437428.contigs.fa	39	1765668		504740	0.09	11980	0	2372	0.004						461949	0.43	31032	0.06	6716																																			0.54	973352
14497	SAMN08437740.contigs.fa	25	1704787		484768	0.09	11964	0	2480	0.004						443691	0.42	31004	0.04	6768																																			0.54	917792
14498	SAMN08437741.contigs.fa	385	2728447		785026	0.08	16840	0	2432	0.008						717900	0.7	43856	0.03	7700																																			0.55	1042964
14499	SAMN08438897.contigs.fa	22	1634355		465344	0.08	11464	0	2432	0.004						426135	0.4	30968	0.04	6456																																			0.54	893172
14500	SAMN08438898.contigs.fa	20	1651851		469977	0.08	11900	0	2400	0.004						430910	0.41	30988	0.04	6452																																			0.53	903524
14501	SAMN08438899.contigs.fa	30	1750310		498809	0.08	11504	0	2436	0.004						456191	0.43	31228	0.06	6640																																			0.54	960860
14502	SAMN08438900.contigs.fa	18	1646346		468433	0.08	11780	0	2432	0.004						429870	0.41	30324	0.05	6300																																			0.54	879136
14503	SAMN08438901.contigs.fa	33	1866771		531603	0.09	12124	0	2416	0.004						486676	0.47	32420	0.04	6672																																			0.55	948812
14504	SAMN08438902.contigs.fa	20	1670093		474089	0.08	12056	0	2380	0.004						434946	0.41	29804	0.05	6604																																			0.55	909588
14505	SAMN08438903.contigs.fa	38	1734272		493355	0.08	10128	0	2340	0.004						451832	0.42	30460	0.03	6624																																			0.54	958656
14506	SAMN08438904.contigs.fa	36	1795501		513071	0.08	12424	0	2560	0.004						470283	0.44	32496	0.03	6748																																			0.54	956812
14507	SAMN08447479.contigs.fa	28	1678187		479250	0.08	11704	0	2352	0.004						438606	0.41	29544	0.03	6660																																			0.53	922096
14508	SAMN08447481.contigs.fa	30	1693797		484708	0.08	12008	0	2496	0.004						444569	0.42	30972	0.04	6548																																			0.54	942532
14509	SAMN08447482.contigs.fa	33	1715172		489622	0.08	11980	0	2312	0.004						447977	0.42	30820	0.06	6728																																			0.54	967216
14510	SAMN08447484.contigs.fa	34	1649719		469766	0.08	12052	0	2380	0.004						430343	0.4	29324	0.04	6480																																			0.54	950728
14511	SAMN08447485.contigs.fa	38	1779441		507426	0.08	12240	0	2408	0.004						463934	0.44	31480	0.06	6640																																			0.54	958604
14512	SAMN08447486.contigs.fa	96	1853275		529324	0.08	12140	0	2420	0.004						482538	0.46	32576	0.06	6712																																			0.54	995680
14513	SAMN08447487.contigs.fa	37	1738497		496296	0.08	12140	0	2340	0.004						453791	0.43	30960	0.02	6504																																			0.54	983472
14514	SAMN08447488.contigs.fa	51	1761800		504642	0.08	10204	0	2416	0.004						460840	0.43	31480	0.04	6612																																			0.54	1012116
14515	SAMN08447489.contigs.fa	36	1728707		493741	0.08	11796	0	2432	0.004						450881	0.43	31908	0.05	6660																																			0.54	977160
14516	SAMN08447490.contigs.fa	54	1856388		531321	0.08	12260	0	2352	0.004						485808	0.46	31828	0.04	6660																																			0.54	995604
14517	SAMN08447491.contigs.fa	42	1862204		531401	0.08	12388	0	2404	0.004						486025	0.47	35608	0.05	6628																																			0.54	1007992
14518	SAMN08447492.contigs.fa	38	1697470		485734	0.07	9892	0	2560	0.004						445179	0.42	30816	0.03	6720																																			0.54	979292
14519	SAMN08447502.contigs.fa	29	1663668		472956	0.08	9828	0	2428	0.004						434007	0.41	29480	0.04	6392																																			0.54	932404
14520	SAMN08447503.contigs.fa	26	1882818		535636	0.08	12744	0	2420	0.004						490002	0.47	32388	0.03	6560																																			0.54	915968
14521	SAMN08447504.contigs.fa	54	1917685		546600	0.07	10628	0	2344	0.004						500998	0.47	32492	0.03	6768																																			0.55	997560
14522	SAMN08447505.contigs.fa	29	1705243		487126	0.07	11892	0	2500	0.004						446932	0.42	29544	0.03	6640																																			0.54	948588
14523	SAMN08447506.contigs.fa	23	1767164		502013	0.08	11956	0	2400	0.004						459066	0.44	32964	0.02	6676																																			0.54	895492
14524	SAMN08447507.contigs.fa	27	1778548		508644	0.07	12420	0	2356	0.004						466161	0.44	31288	0.05	6708																																			0.54	917808
14525	SAMN08447508.contigs.fa	40	1824018		519219	0.08	12088	0	2348	0.004						475400	0.45	30328	0.03	6588																																			0.54	1010008
14526	SAMN08447509.contigs.fa	41	1628381		465065	0.08	11592	0	2320	0.004						425492	0.39	30520	0.06	6344																																			0.54	972976
14527	SAMN08447510.contigs.fa	38	1688884		481324	0.08	9696	0	2344	0.004						440630	0.41	31300	0.04	6564																																			0.54	995760
14528	SAMN08447511.contigs.fa	93	1822507		518084	0.08	12036	0	2348	0.004						472806	0.45	31796	0.04	6704																																			0.55	1040720
14529	SAMN08447512.contigs.fa	28	1623694		463087	0.08	11760	0	2416	0.004						424258	0.39	30980	0.04	6364																																			0.54	932236
14530	SAMN08447513.contigs.fa	39	1790554		512968	0.07	12132	0	2432	0.004						469642	0.44	32468	0.05	6536																																			0.54	997640
14531	SAMN08447514.contigs.fa	26	1770461		506440	0.08	10300	0	2352	0.004						464108	0.43	30220	0.03	6656																																			0.53	916000
14532	SAMN08447515.contigs.fa	22	1681964		479688	0.08	11756	0	2356	0.004						439611	0.41	31456	0.03	6548																																			0.54	897216
14533	SAMN08447516.contigs.fa	26	1688574		480799	0.08	11732	0	2344	0.004						440717	0.42	30908	0.04	6624																																			0.54	918052
14534	SAMN08447518.contigs.fa	37	1702655		484846	0.08	12172	0	2552	0.004						444271	0.42	31028	0.05	6644																																			0.54	944424
14535	SAMN08447519.contigs.fa	32	1753739		501971	0.07	11908	0	2380	0.004						459936	0.44	32536	0.05	6636																																			0.54	974980
14536	SAMN08447520.contigs.fa	38	1693938		482882	0.08	9896	0	2332	0.004						442310	0.42	31332	0.03	6624																																			0.54	973396
14537	SAMN08447521.contigs.fa	16	1731149		494404	0.08	13976	0	2356	0.004						454516	0.43	32364	0.02	6712																																			0.53	873088
14538	SAMN08447522.contigs.fa	57	1837873		525652	0.07	11900	0	2432	0.004						480364	0.45	30236	0.06	6644																																			0.55	1011952
14539	SAMN08447523.contigs.fa	42	1770236		504156	0.08	12252	0	2480	0.004						461025	0.43	30268	0.03	6496																																			0.54	995768
14540	SAMN08447524.contigs.fa	29	1770507		506369	0.08	11984	0	2380	0.004						464121	0.43	33140	0.05	6584																																			0.54	926232
14541	SAMN08447525.contigs.fa	48	1678465		477970	0.08	11964	0	2332	0.004						438002	0.41	30960	0.05	6632																																			0.54	999572
14542	SAMN08447526.contigs.fa	22	1704471		488114	0.09	12044	0	2356	0.004						447541	0.41	31952	0.04	6700																																			0.54	901664
14543	SAMN08447527.contigs.fa	83	1862072		531345	0.08	12088	0	2416	0.004						484842	0.46	30824	0.05	6884																																			0.54	1006168
14544	SAMN08447528.contigs.fa	23	1691868		482727	0.07	9912	0	2480	0.004						441837	0.41	31244	0.04	6640																																			0.53	899428
14545	SAMN08447529.contigs.fa	83	1755684		499945	0.08	12232	0	2400	0.004						455686	0.43	32784	0.03	6708																																			0.55	1016152
14546	SAMN08447530.contigs.fa	26	1654826		471510	0.08	11764	0	2352	0.004						432030	0.41	29816	0.03	6508																																			0.54	907620
14547	SAMN08447531.contigs.fa	33	1681709		479669	0.08	11696	0	2380	0.004						438270	0.41	30896	0.04	6724																																			0.54	983208
14548	SAMN08447532.contigs.fa	32	1680817		479001	0.08	9776	0	2360	0.004						438264	0.42	29296	0.05	6600																																			0.55	965212
14549	SAMN08447533.contigs.fa	31	1716100		490032	0.08	12092	0	2348	0.004						448240	0.41	31348	0.05	6716																																			0.54	969224
14550	SAMN08447534.contigs.fa	30	1738089		497729	0.07	11692	0	2352	0.004						456341	0.43	31936	0.05	6616																																			0.54	938164
14551	SAMN08447535.contigs.fa	43	1770654		504752	0.08	12276	0	2400	0.004						461872	0.43	31556	0.04	6688																																			0.54	975440
14552	SAMN08447536.contigs.fa	23	1722822		491075	0.08	11936	0	2344	0.004						449934	0.43	30916	0.02	6680																																			0.53	911748
14553	SAMN08447537.contigs.fa	31	1879269		535129	0.08	12688	0	2344	0.004						489397	0.46	31844	0.03	6544																																			0.54	954756
14554	SAMN08447538.contigs.fa	39	1849478		526696	0.08	13848	0	2356	0.004						481345	0.46	30332	0.05	6500																																			0.54	987584
14555	SAMN08447539.contigs.fa	49	1759282		503164	0.08	12068	0	3412	0.004						461028	0.43	30956	0.05	6732																																			0.54	993540
14556	SAMN08447540.contigs.fa	22	1644985		469233	0.14	9988	0	2560	0.004						429579	0.4	29800	0.04	6444																																			0.54	907700
14557	SAMN08447541.contigs.fa	68	1855234		529701	0.08	12164	0	2552	0.004						484488	0.46	32312	0.06	6632																																			0.53	985640
14558	SAMN08447542.contigs.fa	49	1772578		506208	0.08	12236	0	2348	0.004						462172	0.43	31264	0.04	6712																																			0.54	1032412
14559	SAMN08447543.contigs.fa	52	1751191		499982	0.08	11988	0	2320	0.004						457011	0.42	30420	0.05	6676																																			0.54	997668
14560	SAMN08447544.contigs.fa	63	1868064		532795	0.08	14280	0	2556	0.004						487511	0.46	31716	0.05	6724																																			0.55	1016228
14561	SAMN08447545.contigs.fa	55	1768562		502531	0.08	11984	0	2432	0.004						459498	0.43	31796	0.06	6548																																			0.55	1005960
14562	SAMN08447546.contigs.fa	39	1680435		482160	0.07	9732	0	2560	0.004						441408	0.41	29396	0.05	6592																																			0.54	989344
14563	SAMN08447547.contigs.fa	29	1722891		491315	0.08	12084	0	2496	0.004						449739	0.42	30832	0.05	6640																																			0.54	932300
14564	SAMN08447548.contigs.fa	85	1974754		565513	0.08	12664	0	2340	0.006						514609	0.49	32844	0.03	6928																																			0.54	1028284
14565	SAMN08447549.contigs.fa	58	1737048		496174	0.08	11668	0	2340	0.004						453066	0.43	31808	0.03	6632																																			0.54	1030472
14566	SAMN08447550.contigs.fa	29	1644739		469152	0.08	11748	0	2352	0.004						429425	0.4	30824	0.05	6552																																			0.53	944488
14567	SAMN08447551.contigs.fa	21	1695764		483787	0.08	9952	0	2340	0.004						442496	0.42	30940	0.03	6548																																			0.54	887224
14568	SAMN08447552.contigs.fa	91	1683708		481342	0.08	11632	0	2340	0.004						439029	0.41	30808	0.04	6696																																			0.54	1008088
14569	SAMN08447553.contigs.fa	45	1696439		486980	0.07	9892	0	2408	0.004						445074	0.41	30364	0.05	6712																																			0.53	958692
14570	SAMN08447554.contigs.fa	59	1709332		486777	0.08	11684	0	2352	0.004						445064	0.42	31392	0.04	6492																																			0.54	1012168
14571	SAMN08447555.contigs.fa	40	1785210		511290	0.08	12140	0	2344	0.004						468022	0.45	32936	0.03	6700																																			0.54	983336
14572	SAMN08447556.contigs.fa	75	1773434		506470	0.08	12172	0	2364	0.004						461884	0.44	29772	0.06	6576																																			0.54	1024508
14573	SAMN08447557.contigs.fa	40	1644906		469476	0.08	11552	0	2416	0.004						429976	0.39	30276	0.06	6348																																			0.54	1018552
14574	SAMN08447558.contigs.fa	48	1729201		493812	0.08	12212	0	2348	0.004						450495	0.42	31268	0.02	6500																																			0.54	1022448
14575	SAMN08447559.contigs.fa	52	1682998		480794	0.08	11816	0	2344	0.004						439447	0.47	31096	0.05	6776																																			0.54	999788
14576	SAMN08447560.contigs.fa	46	1786158		512496	0.08	14260	0	2420	0.004						468353	0.44	31252	0.05	6640																																			0.54	999868
14577	SAMN08447561.contigs.fa	61	1812117		519206	0.08	12188	0	2356	0.004						474123	0.44	30864	0.05	6660																																			0.54	995780
14578	SAMN08447562.contigs.fa	52	1646830		470227	0.08	11824	0	2356	0.004						429670	0.41	31036	0.04	6380																																			0.54	1004020
14579	SAMN08447563.contigs.fa	45	1853357		528463	0.08	12244	0	2556	0.006						483086	0.46	31712	0.05	6724																																			0.54	973040
14580	SAMN08447564.contigs.fa	61	1744916		500727	0.08	12160	0	2368	0.004						458247	0.42	30812	0.05	6600																																			0.54	999652
14581	SAMN08447565.contigs.fa	70	1672092		478059	0.08	11884	0	2432	0.004						436226	0.4	30392	0.03	6572																																			0.54	1022636
14582	SAMN08447566.contigs.fa	34	1809728		517554	0.08	11752	0	2436	0.006						474049	0.45	29680	0.03	6548																																			0.54	952668
14583	SAMN08447567.contigs.fa	66	1734341		496992	0.07	12236	0	2356	0.004						454252	0.42	32352	0.03	6644																																			0.54	993576
14584	SAMN08447568.contigs.fa	93	1767834		504166	0.07	12048	0	2380	0.004						460665	0.43	30268	0.02	6660																																			0.54	1026316
14585	SAMN08447569.contigs.fa	153	1886852		539895	0.07	12424	0	2416	0.004						491422	0.46	33596	0.04	6632																																			0.54	1032640
14586	SAMN08447570.contigs.fa	37	1754208		501025	0.08	11932	0	2348	0.004						457253	0.43	31076	0.02	6724																																			0.54	975300
14587	SAMN08447571.contigs.fa	45	1812223		518479	0.07	12444	0	2424	0.004						474254	0.45	30836	0.03	6720																																			0.54	966988
14588	SAMN08447572.contigs.fa	49	1739104		496883	0.08	12164	0	2384	0.004						453958	0.43	29636	0.04	6628																																			0.54	981508
14589	SAMN08447573.contigs.fa	49	1711110		490995	0.07	9852	0	2404	0.004						448498	0.42	31384	0.05	6568																																			0.54	1005772
14590	SAMN08447574.contigs.fa	53	1793956		510269	0.08	12348	0	2544	0.004						466734	0.45	31312	0.03	6556																																			0.55	1007932
14591	SAMN08447575.contigs.fa	49	1637822		468838	0.08	9884	0	2496	0.004						428081	0.4	29896	0.05	6508																																			0.54	1032824
14592	SAMN08447576.contigs.fa	53	1841768		525500	0.09	12164	0	2356	0.004						481044	0.46	31476	0.05	6632																																			0.54	965084
14593	SAMN08447577.contigs.fa	45	1775119		507106	0.08	12176	0	2348	0.004						462991	0.44	31404	0.03	6772																																			0.54	989576
14594	SAMN08447578.contigs.fa	67	1648111		471851	0.08	11972	0	2380	0.004						430294	0.4	30724	0.05	6324																																			0.53	1010176
14595	SAMN08447579.contigs.fa	52	1724663		493330	0.08	11868	0	2408	0.004						450339	0.42	31484	0.03	6660																																			0.54	1036656
14596	SAMN08447580.contigs.fa	79	1833726		525083	0.07	12068	0	2336	0.004						479066	0.45	31364	0.04	6628																																			0.54	997868
14597	SAMN08447581.contigs.fa	59	1651046		471799	0.08	11716	0	2332	0.004						430749	0.41	30300	0.03	6512																																			0.54	1026328
14598	SAMN08447582.contigs.fa	34	1740230		496322	0.08	12032	0	2344	0.004						454040	0.43	29932	0.06	6696																																			0.53	966964
14599	SAMN08447583.contigs.fa	45	1684347		481564	0.08	11896	0	2404	0.004						439684	0.42	29764	0.03	6616																																			0.54	1026596
14600	SAMN08447584.contigs.fa	52	1723306		492331	0.08	12256	0	2348	0.004						449620	0.42	31888	0.02	6656																																			0.54	1022252
14601	SAMN08447585.contigs.fa	42	1766828		504119	0.08	12292	0	2544	0.004						460739	0.44	30996	0.04	6660																																			0.54	997524
14602	SAMN08447586.contigs.fa	61	1914771		545760	0.08	12836	0	2552	0.006						498055	0.48	33060	0.03	6844																																			0.54	1026432
14603	SAMN08447587.contigs.fa	63	1790988		513061	0.07	12280	0	2384	0.004						468210	0.44	30420	0.03	6696																																			0.54	1032936
14604	SAMN08447588.contigs.fa	29	1687206		480833	0.08	12064	0	2328	0.004						440147	0.41	30872	0.05	6624																																			0.54	938552
14605	SAMN08447598.contigs.fa	54	1823505		520272	0.08	12052	0	2356	0.004						474768	0.45	33040	0.05	6588																																			0.53	975356
14606	SAMN08447599.contigs.fa	26	1654726		471521	0.08	11952	0	2344	0.004						432052	0.4	29884	0.05	6408																																			0.53	907576
14607	SAMN08447600.contigs.fa	44	1697953		484204	0.08	11936	0	2344	0.004						443286	0.42	30312	0.03	6768																																			0.54	1012160
14608	SAMN08447601.contigs.fa	30	1651525		470752	0.08	12020	0	2340	0.004						431190	0.41	31280	0.02	6396																																			0.53	946688
14609	SAMN08447602.contigs.fa	22	1646782		469062	0.08	11956	0	2336	0.004						429996	0.41	29772	0.04	6380																																			0.54	907468
14610	SAMN08447603.contigs.fa	37	1673939		477590	0.08	11980	0	2380	0.004						437319	0.41	30292	0.04	6744																																			0.54	983408
14611	SAMN08447604.contigs.fa	34	1673982		478783	0.08	11832	0	2348	0.004						439397	0.41	31320	0.05	6612																																			0.54	938420
14612	SAMN08447605.contigs.fa	29	1788035		512072	0.08	12052	0	2552	0.004						468631	0.44	32484	0.04	6632																																			0.54	958696
14613	SAMN08447606.contigs.fa	41	1740405		498288	0.08	11984	0	2560	0.004						456445	0.44	29572	0.04	6668																																			0.55	1028612
14614	SAMN08447607.contigs.fa	32	1683349		479939	0.08	12016	0	2352	0.004						439709	0.41	31540	0.02	6768																																			0.54	975312
14615	SAMN08447608.contigs.fa	35	1774773		507258	0.08	12220	0	2400	0.004						464841	0.44	30268	0.04	6688																																			0.54	948748
14616	SAMN08447609.contigs.fa	66	1876697		533699	0.08	12664	0	2340	0.004						486833	0.46	31496	0.03	6688																																			0.54	1016220
14617	SAMN08447610.contigs.fa	27	1864012		529546	0.08	12084	0	2436	0.006						485692	0.47	30920	0.04	6652																																			0.54	913884
14618	SAMN08447611.contigs.fa	33	1689788		480701	0.08	11956	0	2400	0.004						440227	0.41	30432	0.05	6572																																			0.53	948412
14619	SAMN08447612.contigs.fa	26	1819789		516726	0.08	12236	0	2436	0.006						474296	0.46	33320	0.06	6568																																			0.54	917756
14620	SAMN08447613.contigs.fa	25	1713095		487263	0.07	11720	0	2340	0.004						446013	0.42	31908	0.04	6712																																			0.54	919824
14621	SAMN08447614.contigs.fa	23	1734533		493478	0.08	11648	0	2356	0.004						452352	0.43	30856	0.04	6644																																			0.54	907732
14622	SAMN08447615.contigs.fa	36	1778593		507298	0.07	11816	0	2352	0.004						464238	0.44	31952	0.05	6772																																			0.54	979420
14623	SAMN08447616.contigs.fa	26	1778028		506240	0.08	12180	0	2432	0.004						463818	0.44	33100	0.03	6676																																			0.54	917964
14624	SAMN08447617.contigs.fa	29	1687844		482925	0.08	11808	0	2388	0.004						442847	0.41	29488	0.04	6604																																			0.54	944264
14625	SAMN08447618.contigs.fa	29	1743815		498895	0.08	11684	0	2384	0.004						457652	0.43	31476	0.05	6624																																			0.53	932504
14626	SAMN08447619.contigs.fa	16	1685465		481335	0.07	11620	0	2432	0.004						442565	0.4	30436	0.04	6596																																			0.54	881180
14627	SAMN08447620.contigs.fa	43	1841333		522593	0.08	12180	0	2348	0.004						479327	0.46	31380	0.04	6660																																			0.55	1003876
14628	SAMN08447621.contigs.fa	14	1713489		486934	0.08	11688	0	2564	0.006						447118	0.41	30960	0.03	6688																																			0.54	866552
14629	SAMN08447622.contigs.fa	28	1788715		511543	0.08	12088	0	2436	0.004						469292	0.44	30396	0.04	6676																																			0.54	916004
14630	SAMN08447623.contigs.fa	18	1795268		512976	0.08	12128	0	2500	0.006						471011	0.44	32468	0.03	6932																																			0.53	881040
14631	SAMN08447624.contigs.fa	14	1829541		519836	0.08	12252	0	2552	0.004						477149	0.46	33028	0.04	6620																																			0.54	868880
14632	SAMN08447625.contigs.fa	42	1846293		524007	0.08	13920	0	2340	0.004						479375	0.46	31952	0.05	6644																																			0.55	991596
14633	SAMN08447626.contigs.fa	66	1870300		530671	0.08	12440	0	2496	0.004						485184	0.47	30376	0.04	6652																																			0.54	1018464
14634	SAMN08447627.contigs.fa	24	1789053		511499	0.08	12120	0	2356	0.004						469061	0.45	33408	0.04	6628																																			0.54	905468
14635	SAMN08447628.contigs.fa	93	1916130		547382	0.07	12728	0	2416	0.004						499564	0.47	31868	0.06	6952																																			0.54	983572
14636	SAMN08447629.contigs.fa	33	1785151		510152	0.08	12292	0	2412	0.004						467927	0.45	29640	0.05	6676																																			0.54	954752
14637	SAMN08447630.contigs.fa	36	1748771		500480	0.07	11556	0	2496	0.004						457725	0.42	32532	0.03	6588																																			0.54	973176
14638	SAMN08447631.contigs.fa	27	1675290		478665	0.08	9724	0	2384	0.004						439145	0.41	30552	0.05	6664																																			0.54	918084
14639	SAMN08447632.contigs.fa	24	1682124		480759	0.08	11544	0	2312	0.004						439756	0.41	30276	0.02	6620																																			0.54	897536
14640	SAMN08447635.contigs.fa	31	1757199		501469	0.08	12160	0	2544	0.004						458463	0.43	31476	0.03	6456																																			0.54	973476
14641	SAMN08447637.contigs.fa	92	1830841		520150	0.08	12168	0	2408	0.004						474709	0.46	30892	0.05	6656																																			0.54	1006056
14642	SAMN08447638.contigs.fa	28	1692852		481521	0.08	11708	0	2412	0.004						441276	0.42	31812	0.03	6748																																			0.54	942360
14643	SAMN08447639.contigs.fa	53	1836031		521571	0.08	12272	0	2408	0.006						476707	0.46	32372	0.03	6704																																			0.55	1001972
14644	SAMN08447640.contigs.fa	53	1677905		479060	0.07	9724	0	2328	0.004						437921	0.41	31460	0.04	6660																																			0.55	1016224
14645	SAMN08447641.contigs.fa	34	1693223		482903	0.07	9772	0	2548	0.004						442035	0.41	31836	0.05	6660																																			0.54	969176
14646	SAMN08447642.contigs.fa	109	1819489		516167	0.08	12196	0	2356	0.004						470933	0.45	32496	0.02	6652																																			0.55	1026596
14647	SAMN08448789.contigs.fa	35	1840771		522677	0.08	14352	0	2424	0.004						478518	0.46	31352	0.05	6564																																			0.55	985596
14648	SAMN08455606.contigs.fa	36	1880219		534106	0.08	12808	0	2544	0.004						488496	0.47	31792	0.04	6656																																			0.54	973220
14649	SAMN08455607.contigs.fa	15	1683238		478575	0.08	11924	0	2316	0.006						439602	0.42	30900	0.03	6596																																			0.54	883044
14650	SAMN08455608.contigs.fa	50	1757888		499249	0.08	12100	0	2320	0.004						456683	0.44	32472	0.05	6688																																			0.54	979280
14651	SAMN08455609.contigs.fa	25	1648414		469731	0.08	11484	0	2384	0.004						430297	0.41	31336	0.04	6380																																			0.54	899468
14652	SAMN08455610.contigs.fa	20	1871048		531542	0.08	14272	0	2380	0.004						487358	0.46	31320	0.06	6628																																			0.54	897380
14653	SAMN08455611.contigs.fa	29	1731732		491916	0.08	11644	0	2380	0.004						450901	0.43	30856	0.04	6644																																			0.54	905832
14654	SAMN08455612.contigs.fa	20	1668594		474245	0.08	11648	0	2496	0.004						434842	0.4	29540	0.04	6340																																			0.54	883224
14655	SAMN08455613.contigs.fa	13	1725528		492816	0.08	12104	0	2400	0.004						452985	0.42	30836	0.05	6772																																			0.54	868700
14656	SAMN08455615.contigs.fa	10	1697920		481835	0.08	11588	0	2416	0.004						441435	0.41	30416	0.03	6616																																			0.55	862480
14657	SAMN08455616.contigs.fa	21	1668888		474599	0.08	11924	0	2328	0.004						435297	0.41	31472	0.03	6768																																			0.54	885272
14658	SAMN08455617.contigs.fa	30	1750491		497826	0.08	11568	0	2328	0.004						456646	0.43	31944	0.06	6640																																			0.54	936664
14659	SAMN08455618.contigs.fa	20	1651100		470284	0.08	11792	0	2372	0.004						431127	0.41	30928	0.04	6420																																			0.53	895104
14660	SAMN08457454.contigs.fa	53	1759397		504325	0.07	12148	0	2552	0.004						461179	0.43	29632	0.03	6628																																			0.53	995732
14661	SAMN08457455.contigs.fa	49	1865897		533874	0.07	12356	0	2320	0.006						487903	0.47	31900	0.03	6564																																			0.54	981464
14662	SAMN08457461.contigs.fa	54	1803441		515393	0.07	12144	0	2496	0.004						470545	0.44	30980	0.03	6560																																			0.54	1018304
14663	SAMN08457462.contigs.fa	78	1760273		505205	0.07	12024	0	2380	0.004						461056	0.44	29532	0.06	6544																																			0.54	1026420
14664	SAMN08457467.contigs.fa	57	1910511		547688	0.08	16192	0	2564	0.004						499997	0.47	31900	0.04	6860																																			0.55	987632
14665	SAMN08457468.contigs.fa	66	1796204		513761	0.07	12316	0	2356	0.004						469363	0.45	33368	0.05	6716																																			0.54	1001876
14666	SAMN08457469.contigs.fa	137	1827077		523799	0.07	12240	0	2496	0.004						477227	0.45	33420	0.03	6608																																			0.54	993624
14667	SAMN08457472.contigs.fa	145	2049297		585386	0.08	13256	0	2380	0.006						531382	0.52	33080	0.06	6924																																			0.54	1026308
14668	SAMN08457474.contigs.fa	61	1913674		547341	0.08	12888	0	2344	0.004						500667	0.47	30764	0.04	6976																																			0.54	1003732
14669	SAMN08457476.contigs.fa	86	1761752		505856	0.07	11944	0	2400	0.006						461730	0.44	29688	0.04	6656																																			0.54	1032748
14670	SAMN08457477.contigs.fa	84	1804061		518069	0.08	11812	0	2352	0.004						472012	0.44	31420	0.04	6628																																			0.54	1011920
14671	SAMN08457478.contigs.fa	67	1948883		559384	0.08	12456	0	2332	0.006						509983	0.5	32752	0.03	6772																																			0.54	1012000
14672	SAMN08457479.contigs.fa	53	1761314		505043	0.08	11816	0	2344	0.004						461469	0.44	32844	0.03	6588																																			0.54	991900
14673	SAMN08457480.contigs.fa	94	1917615		548581	0.08	14796	0	2376	0.004						500753	0.47	32556	0.03	6976																																			0.54	999652
14674	SAMN08457481.contigs.fa	50	1757769		503943	0.08	12052	0	2352	0.004						460589	0.44	30908	0.03	6640																																			0.54	1014024
14675	SAMN08457482.contigs.fa	68	1916697		548615	0.08	12520	0	2348	0.006						500510	0.47	30984	0.03	6764																																			0.54	979264
14676	SAMN08457629.contigs.fa	48	1764340		504459	0.08	12224	0	2400	0.004						461744	0.43	32328	0.05	6560																																			0.55	977384
14677	SAMN08457630.contigs.fa	61	1727861		492659	0.08	10264	0	2376	0.004						448918	0.42	31372	0.05	6652																																			0.55	977432
14678	SAMN08457631.contigs.fa	32	1640055		467984	0.08	11884	0	2400	0.004						428206	0.4	29836	0.05	6356																																			0.54	964984
14679	SAMN08457890.contigs.fa	43	1880970		535431	0.08	14448	0	2552	0.006						489588	0.47	33428	0.05	6716																																			0.55	989392
14680	SAMN08457891.contigs.fa	19	1647073		469192	0.08	11696	0	2380	0.004						430169	0.41	29560	0.04	6400																																			0.54	887256
14681	SAMN08457892.contigs.fa	40	1760601		500927	0.08	12296	0	2348	0.004						457923	0.44	31372	0.03	6556																																			0.54	979408
14682	SAMN08457893.contigs.fa	91	1920301		548679	0.08	12708	0	2408	0.006						499608	0.49	31932	0.03	6888																																			0.55	1032468
14683	SAMN08457894.contigs.fa	27	1652394		470505	0.08	10084	0	2408	0.004						431627	0.42	30800	0.05	6360																																			0.53	932140
14684	SAMN08457895.contigs.fa	26	1744538		498479	0.08	10180	0	2336	0.004						458078	0.43	31412	0.05	6716																																			0.54	909696
14685	SAMN08457896.contigs.fa	16	1692290		480986	0.08	11488	0	2416	0.004						441410	0.42	30416	0.04	6768																																			0.54	872844
14686	SAMN08457897.contigs.fa	30	1699856		483643	0.08	11664	0	2408	0.004						443626	0.41	30336	0.04	6644																																			0.54	926116
14687	SAMN08457898.contigs.fa	28	1725509		493215	0.08	12240	0	2332	0.004						452263	0.43	30852	0.03	6672																																			0.54	942512
14688	SAMN08457899.contigs.fa	87	1829919		524034	0.07	12136	0	2560	0.004						478256	0.45	31648	0.05	6624																																			0.54	995672
14689	SAMN08457900.contigs.fa	66	1711091		489348	0.08	11956	0	2544	0.004						445599	0.42	30216	0.03	6628																																			0.54	1034656
14690	SAMN08457901.contigs.fa	23	1714869		491114	0.08	12056	0	2412	0.004						450338	0.42	30440	0.05	6608																																			0.54	893396
14691	SAMN08457902.contigs.fa	56	1839165		523365	0.08	12640	0	2416	0.004						478176	0.46	30864	0.03	6596																																			0.54	1020376
14692	SAMN08457903.contigs.fa	53	1652936		471512	0.08	11780	0	2328	0.004						431025	0.4	30296	0.06	6872																																			0.54	993780
14693	SAMN08457904.contigs.fa	48	1799164		513634	0.08	13840	0	2396	0.004						471154	0.45	32384	0.04	6656																																			0.54	977292
14694	SAMN08457905.contigs.fa	31	1736534		496400	0.08	11896	0	2340	0.004						455116	0.43	31940	0.05	6680																																			0.54	926088
14695	SAMN08457906.contigs.fa	36	1724891		492209	0.08	11616	0	2416	0.004						449775	0.42	30948	0.03	6644																																			0.54	1005860
14696	SAMN08457907.contigs.fa	45	1734764		496475	0.07	12196	0	2540	0.004						454933	0.43	31048	0.05	6700																																			0.54	997664
14697	SAMN08457908.contigs.fa	24	1789784		509479	0.08	12244	0	2496	0.004						467247	0.44	32300	0.04	6492																																			0.54	911940
14698	SAMN08457909.contigs.fa	35	1672550		476136	0.08	9912	0	2540	0.004						436193	0.42	31348	0.05	6420																																			0.54	973120
14699	SAMN08457910.contigs.fa	29	1779531		508913	0.08	11972	0	2328	0.004						466246	0.43	32020	0.06	6664																																			0.55	926020
14700	SAMN08457911.contigs.fa	42	1733664		494767	0.08	11696	0	2380	0.004						452143	0.42	30964	0.05	6712																																			0.54	1001928
14701	SAMN08457912.contigs.fa	33	1744939		498877	0.08	12188	0	2400	0.004						457630	0.42	30708	0.04	6496																																			0.54	973108
14702	SAMN08457913.contigs.fa	34	1736906		494935	0.08	12324	0	2480	0.004						452534	0.43	30764	0.03	6672																																			0.54	969204
14703	SAMN08457914.contigs.fa	27	1725012		491332	0.08	11740	0	2380	0.004						450103	0.42	30668	0.06	6656																																			0.54	913540
14704	SAMN08457915.contigs.fa	45	1740735		496761	0.08	11968	0	2328	0.004						454109	0.42	30856	0.05	6644																																			0.54	989864
14705	SAMN08457916.contigs.fa	47	1884203		537240	0.07	12700	0	2336	0.004						490173	0.46	30668	0.04	6664																																			0.54	977112
14706	SAMN08457917.contigs.fa	108	1971402		563011	0.07	12380	0	2496	0.006						513100	0.49	32428	0.05	6932																																			0.55	1020224
14707	SAMN08457918.contigs.fa	61	1776792		509501	0.07	12172	0	2544	0.004						465057	0.43	32456	0.05	6716																																			0.54	1016292
14708	SAMN08457919.contigs.fa	31	1701312		485090	0.08	11780	0	2340	0.004						443578	0.41	30292	0.06	6664																																			0.54	934496
14709	SAMN08467152.contigs.fa	42	1618301		460786	0.08	11228	0	2492	0.004						422419	0.39	29216	0.04	6416																																			0.55	997852
14710	SAMN08467241.contigs.fa	38	1686432		483372	0.07	11812	0	2400	0.006						442511	0.4	30480	0.05	6604																																			0.54	985524
14711	SAMN08472132.contigs.fa	184	1630880		465020	0.07	11776	0	2496	0.004						424465	0.4	30408	0.04	6412																																			0.54	1028652
14712	SAMN08472406.contigs.fa	63	1747254		501017	0.07	12224	0	2368	0.004						457107	0.42	31448	0.05	6652																																			0.54	999756
14713	SAMN08472407.contigs.fa	76	1731946		497274	0.07	9688	0	2384	0.004						452943	0.42	29528	0.05	6712																																			0.53	1001996
14714	SAMN08472408.contigs.fa	35	1538922		435984	0.08	11276	0	2344	0.004						398971	0.37	28968	0.06	6312																																			0.54	950632
14715	SAMN08472409.contigs.fa	24	1757887		503283	0.08	12252	0	2484	0.004						461507	0.44	31280	0.02	6676																																			0.54	917948
14716	SAMN08472410.contigs.fa	32	1689479		481935	0.08	11848	0	2432	0.004						440963	0.42	29548	0.05	6552																																			0.54	936284
14717	SAMN08472411.contigs.fa	28	1690282		482279	0.08	11884	0	2360	0.004						441078	0.42	29348	0.04	6576																																			0.54	944384
14718	SAMN08472412.contigs.fa	80	1723190		493232	0.08	10148	0	2416	0.004						449533	0.42	30884	0.05	6700																																			0.54	1034708
14719	SAMN08472413.contigs.fa	60	1715630		490639	0.08	11640	0	2368	0.004						447319	0.43	30312	0.05	6644																																			0.54	1028620
14720	SAMN08472414.contigs.fa	14	1657680		471422	0.08	11704	0	2556	0.004						432748	0.4	29776	0.03	6408																																			0.55	870664
14721	SAMN08472415.contigs.fa	40	1925683		548122	0.08	12580	0	2352	0.006						501786	0.49	31712	0.03	6936																																			0.55	989496
14722	SAMN08472416.contigs.fa	52	1761644		510939	0.07	12048	0	2496	0.004						469246	0.43	29864	0.04	6620																																			0.53	950664
14723	SAMN08472417.contigs.fa	47	1750007		497675	0.08	11688	0	2408	0.004						455146	0.43	30520	0.06	6504																																			0.54	979420
14724	SAMN08472418.contigs.fa	37	1652467		469895	0.08	9912	0	2340	0.004						430544	0.4	30952	0.04	6280																																			0.55	965120
14725	SAMN08472419.contigs.fa	43	1814838		518173	0.08	12164	0	2348	0.004						474646	0.45	31040	0.05	6684																																			0.54	966948
14726	SAMN08472420.contigs.fa	69	1811759		516715	0.08	12164	0	2536	0.004						470866	0.44	31912	0.03	6544																																			0.54	1028572
14727	SAMN08472421.contigs.fa	41	1633834		466443	0.08	9736	0	2340	0.004						426474	0.4	30504	0.04	6348																																			0.54	1014112
14728	SAMN08472422.contigs.fa	49	1890751		538296	0.08	12568	0	2564	0.004						491653	0.46	30916	0.06	6692																																			0.55	1006180
14729	SAMN08472423.contigs.fa	47	1693996		483534	0.08	11944	0	2400	0.004						442046	0.42	30428	0.04	6548																																			0.54	995572
14730	SAMN08472424.contigs.fa	37	1767596		504222	0.08	12268	0	2380	0.004						461078	0.43	30396	0.04	6624																																			0.54	997796
14731	SAMN08472425.contigs.fa	36	1731299		493379	0.08	12264	0	2380	0.004						451290	0.43	32128	0.03	6640																																			0.54	977196
14732	SAMN08472426.contigs.fa	24	1736869		494869	0.08	11524	0	2328	0.004						453308	0.43	31372	0.04	6724																																			0.54	905824
14733	SAMN08472427.contigs.fa	39	1799833		510578	0.08	10424	0	2408	0.004						467798	0.44	29664	0.02	6504																																			0.55	979320
14734	SAMN08472428.contigs.fa	56	1683462		480682	0.08	11852	0	2348	0.004						438771	0.42	29800	0.04	6708																																			0.54	1009836
14735	SAMN08472429.contigs.fa	17	1641835		467510	0.08	9896	0	2376	0.004						428605	0.39	30396	0.05	6456																																			0.54	875008
14736	SAMN08472430.contigs.fa	22	1695231		483135	0.08	9972	0	2496	0.004						442493	0.42	29560	0.04	6576																																			0.53	911724
14737	SAMN08472431.contigs.fa	19	1761397		500026	0.08	12228	0	2380	0.004						459142	0.44	31520	0.06	6588																																			0.54	874908
14738	SAMN08472432.contigs.fa	24	1822780		517638	0.08	12216	0	2400	0.004						473712	0.45	30976	0.03	6508																																			0.54	909800
14739	SAMN08475622.contigs.fa	123	1838799		524661	0.09	11872	0	2404	0.004						477309	0.46	33048	0.05	6700																																			0.54	1042832
14740	SAMN08475623.contigs.fa	46	1724660		491678	0.08	11492	0	2484	0.004						449323	0.42	29536	0.03	6776																																			0.54	1005944
14741	SAMN08475624.contigs.fa	42	1673288		478779	0.07	9940	0	2336	0.004						436806	0.42	29764	0.06	6576																																			0.54	975120
14742	SAMN08475627.contigs.fa	122	1686138		481449	0.08	9948	0	2372	0.004						439217	0.41	30676	0.04	6700																																			0.54	993684
14743	SAMN08500511.contigs.fa	30	1724243		490799	0.08	12168	0	2340	0.004						449584	0.43	30956	0.06	6700																																			0.54	944640
14744	SAMN08500512.contigs.fa	29	1665582		474282	0.08	11792	0	2348	0.004						434271	0.41	30884	0.05	6304																																			0.53	926060
14745	SAMN08500513.contigs.fa	36	1776236		504815	0.08	12228	0	2488	0.004						462046	0.43	30732	0.03	6648																																			0.54	969256
14746	SAMN08500514.contigs.fa	29	1720631		489648	0.08	11468	0	2340	0.004						448341	0.43	32476	0.06	6696																																			0.54	921880
14747	SAMN08500515.contigs.fa	18	1653330		470491	0.08	9956	0	2428	0.004						431723	0.4	29444	0.04	6324																																			0.54	877000
14748	SAMN08500516.contigs.fa	35	1916112		545256	0.08	12988	0	2496	0.004						499000	0.48	32064	0.05	6760																																			0.54	975208
14749	SAMN08500517.contigs.fa	26	1708919		488737	0.07	12160	0	2400	0.004						448226	0.42	31996	0.04	6564																																			0.53	913740
14750	SAMN08500518.contigs.fa	36	1675421		479374	0.08	9620	0	2340	0.004						439480	0.41	30912	0.05	6672																																			0.54	956980
14751	SAMN08500519.contigs.fa	22	1658565		471481	0.08	11840	0	2380	0.004						432559	0.41	30796	0.04	6396																																			0.53	901236
14752	SAMN08500520.contigs.fa	26	1681835		479309	0.08	9788	0	2400	0.004						439445	0.41	31424	0.03	6640																																			0.53	921948
14753	SAMN08500521.contigs.fa	20	1667354		473728	0.08	11688	0	2380	0.004						434708	0.4	29788	0.02	6616																																			0.53	885416
14754	SAMN08500522.contigs.fa	39	1788401		509296	0.08	12272	0	2348	0.004						466371	0.44	30352	0.03	6696																																			0.54	979412
14755	SAMN08500523.contigs.fa	20	1662639		472366	0.08	9968	0	2352	0.004						433651	0.41	30792	0.03	6260																																			0.53	893152
14756	SAMN08500524.contigs.fa	34	1747808		498861	0.08	10092	0	2320	0.004						456294	0.44	31068	0.05	6624																																			0.54	962916
14757	SAMN08500525.contigs.fa	23	1670772		474567	0.08	9768	0	2552	0.004						435338	0.41	30952	0.05	6612																																			0.54	903312
14758	SAMN08500526.contigs.fa	29	1736216		493902	0.08	11900	0	2356	0.004						452624	0.42	30572	0.03	6700																																			0.54	934392
14759	SAMN08500527.contigs.fa	45	1776350		505545	0.08	12320	0	2432	0.004						462110	0.44	31316	0.06	6568																																			0.55	981288
14760	SAMN08500528.contigs.fa	15	1817683		516855	0.08	10244	0	2332	0.004						472861	0.45	31492	0.04	6676																																			0.54	868916
14761	SAMN08500529.contigs.fa	31	1783400		509180	0.08	11884	0	2352	0.004						467631	0.43	30340	0.06	6620																																			0.53	924116
14762	SAMN08500530.contigs.fa	45	1792588		512433	0.08	12104	0	2348	0.006						468825	0.44	32472	0.03	6640																																			0.54	971200
14763	SAMN08500531.contigs.fa	25	1732765		493638	0.08	12016	0	2368	0.004						452027	0.43	29592	0.03	6584																																			0.54	917736
14764	SAMN08500532.contigs.fa	31	1686535		481051	0.08	10064	0	2404	0.004						440895	0.41	29504	0.06	6644																																			0.54	958904
14765	SAMN08500533.contigs.fa	53	1702455		486191	0.08	12020	0	2496	0.004						444408	0.41	30308	0.02	6716																																			0.54	1020308
14766	SAMN08500534.contigs.fa	65	1685246		484077	0.07	9752	0	2432	0.004						442079	0.4	30380	0.04	6660																																			0.54	997572
14767	SAMN08500535.contigs.fa	30	1638679		467092	0.08	11968	0	2416	0.004						428057	0.41	29316	0.03	6328																																			0.54	936196
14768	SAMN08500537.contigs.fa	58	1779512		507728	0.07	12244	0	2348	0.004						463935	0.44	29892	0.03	6672																																			0.54	1012332
14769	SAMN08500538.contigs.fa	34	1842434		525033	0.08	12140	0	2492	0.004						480858	0.46	31804	0.03	6624																																			0.56	1032620
14770	SAMN08500539.contigs.fa	49	1747910		500858	0.08	12028	0	2332	0.004						458793	0.42	32428	0.04	6700																																			0.54	991748
14771	SAMN08500540.contigs.fa	114	1846007		527016	0.08	12132	0	2560	0.004						480847	0.45	30920	0.05	6588																																			0.54	1026488
14772	SAMN08513592.contigs.fa	20	1667978		474136	0.08	11584	0	2500	0.004						435138	0.4	31020	0.03	6768																																			0.54	888976
14773	SAMN08513602.contigs.fa	51	1850345		527831	0.08	12180	0	2400	0.004						482061	0.45	30468	0.03	6660																																			0.55	1022560
14774	SAMN08513603.contigs.fa	45	1649925		470741	0.08	11784	0	2320	0.004						430202	0.4	30548	0.06	6308																																			0.54	1001848
14775	SAMN08513604.contigs.fa	51	1675695		478838	0.08	11940	0	2344	0.004						437990	0.4	29908	0.05	6768																																			0.54	1022040
14776	SAMN08513606.contigs.fa	67	1677908		479087	0.08	7892	0	2344	0.004						437006	0.4	31352	0.04	6588																																			0.54	1009764
14777	SAMN08513608.contigs.fa	40	1660685		473072	0.08	12004	0	2356	0.004						432797	0.4	30316	0.05	6380																																			0.54	985708
14778	SAMN08513611.contigs.fa	50	1747675		501346	0.07	12276	0	2344	0.004						458554	0.42	31896	0.06	6632																																			0.54	989704
14779	SAMN08513612.contigs.fa	29	1741310		495721	0.08	12080	0	2376	0.004						454205	0.42	30912	0.06	6656																																			0.54	936284
14780	SAMN08513614.contigs.fa	20	1687068		479578	0.08	11988	0	2328	0.004						439903	0.41	29984	0.04	6640																																			0.54	887124
14781	SAMN08513622.contigs.fa	65	1706757		487402	0.08	11652	0	2496	0.004						444904	0.42	30928	0.06	6772																																			0.54	989404
14782	SAMN08517331.contigs.fa	21	1742293		495717	0.08	11976	0	2484	0.004						454603	0.43	29744	0.05	6604																																			0.54	889104
14783	SAMN08517332.contigs.fa	49	1758761		500788	0.07	12160	0	2380	0.004						457746	0.42	30272	0.04	6932																																			0.54	983352
14784	SAMN08517333.contigs.fa	53	1780419		507466	0.08	12032	0	2496	0.004						463679	0.43	32936	0.04	6624																																			0.54	970952
14785	SAMN08517334.contigs.fa	43	1707776		487784	0.08	11732	0	2352	0.004						445697	0.42	31504	0.05	6588																																			0.54	1008064
14786	SAMN08517335.contigs.fa	36	1693957		482567	0.08	11780	0	2400	0.004						442032	0.41	29348	0.05	6684																																			0.53	911868
14787	SAMN08517336.contigs.fa	58	1671790		477210	0.07	10088	0	2496	0.004						436377	0.4	31092	0.04	6348																																			0.54	1030800
14788	SAMN08517337.contigs.fa	96	1805257		513944	0.08	11756	0	2496	0.004						468358	0.44	33488	0.05	6588																																			0.53	997848
14789	SAMN08517569.contigs.fa	74	1818913		517861	0.08	12376	0	2348	0.004						472316	0.45	33116	0.04	6584																																			0.54	1018352
14790	SAMN08517572.contigs.fa	36	1793809		510189	0.08	12072	0	3412	0.004						467065	0.45	32412	0.04	6560																																			0.55	993656
14791	SAMN08517573.contigs.fa	151	1844144		525851	0.08	13844	0	2344	0.004						479099	0.45	30408	0.03	6492																																			0.55	1044620
14792	SAMN08517574.contigs.fa	30	1674726		479714	0.08	11848	0	2412	0.004						439027	0.41	31092	0.04	6676																																			0.54	928364
14793	SAMN08535654.contigs.fa	29	1687620		480246	0.08	11920	0	2552	0.004						439823	0.41	31300	0.05	6592																																			0.54	944648
14794	SAMN08535655.contigs.fa	59	1834908		523580	0.08	14268	0	2492	0.004						477947	0.45	32412	0.03	6668																																			0.54	1001856
14795	SAMN08541467.contigs.fa	129	1723756		491971	0.08	11688	0	2560	0.004						448988	0.42	30816	0.04	6572																																			0.54	1040904
14796	SAMN08541468.contigs.fa	132	1748612		498419	0.08	11944	0	2328	0.004						455300	0.43	30856	0.04	6616																																			0.54	1020348
14797	SAMN08541469.contigs.fa	181	1773034		505214	0.08	12132	0	3476	0.004						461064	0.43	32340	0.03	6616																																			0.54	1028600
14798	SAMN08541470.contigs.fa	115	1770097		505755	0.08	11740	0	2344	0.004						461088	0.43	30904	0.05	6544																																			0.54	1016328
14799	SAMN08541471.contigs.fa	83	1650578		471463	0.08	9916	0	2404	0.004						430779	0.4	30500	0.06	6592																																			0.54	997796
14800	SAMN08541472.contigs.fa	109	1775685		506685	0.08	12144	0	2340	0.006						462659	0.44	33084	0.05	6700																																			0.54	1007844
14801	SAMN08541473.contigs.fa	126	1645479		470092	0.08	11572	0	2372	0.004						428873	0.4	29732	0.04	6364																																			0.54	1009980
14802	SAMN08541474.contigs.fa	83	1594530		458863	0.07	11296	0	2312	0.004						419910	0.38	29328	0.03	6368																																			0.54	1003868
14803	SAMN08554021.contigs.fa	57	1762279		502694	0.08	10300	0	2332	0.004						459824	0.43	31440	0.06	6728																																			0.55	985484
14804	SAMN08554022.contigs.fa	25	1820796		517444	0.08	12136	0	2564	0.004						474493	0.45	31740	0.04	6660																																			0.54	905540
14805	SAMN08554023.contigs.fa	44	1727282		493533	0.08	12100	0	2328	0.004						452262	0.41	31016	0.05	6620																																			0.54	985396
14806	SAMN08554024.contigs.fa	33	1676102		477157	0.08	11828	0	2408	0.004						437284	0.4	30888	0.05	6600																																			0.54	948900
14807	SAMN08554025.contigs.fa	15	1741980		497138	0.08	9836	0	2496	0.004						456522	0.42	30264	0.03	6664																																			0.53	876904
14808	SAMN08554026.contigs.fa	30	1772535		506326	0.08	10176	0	2392	0.006						463356	0.43	32996	0.05	6684																																			0.54	915740
14809	SAMN08554027.contigs.fa	27	1690308		481407	0.08	11448	0	2320	0.004						440906	0.41	30432	0.03	6644																																			0.54	923860
14810	SAMN08554028.contigs.fa	13	1658120		470917	0.08	11808	0	2332	0.004						432566	0.41	29896	0.05	6332																																			0.53	871080
14811	SAMN08554029.contigs.fa	17	1743651		497692	0.07	11984	0	2400	0.004						456762	0.42	30652	0.04	6640																																			0.54	877152
14812	SAMN08554030.contigs.fa	20	1718995		489320	0.08	12200	0	2344	0.004						448832	0.43	30496	0.05	6728																																			0.53	883172
14813	SAMN08554031.contigs.fa	35	1819970		520312	0.08	12184	0	2420	0.004						475342	0.45	31348	0.06	6616																																			0.54	975376
14814	SAMN08554032.contigs.fa	22	1797677		511800	0.08	12284	0	2356	0.004						469367	0.44	33500	0.03	6604																																			0.54	899580
14815	SAMN08554033.contigs.fa	85	1806490		516620	0.07	11888	0	2344	0.004						471579	0.44	31812	0.03	6616																																			0.54	1009964
14816	SAMN08554034.contigs.fa	38	1853110		529517	0.08	12548	0	2328	0.004						483989	0.45	32492	0.03	6616																																			0.54	981284
14817	SAMN08554035.contigs.fa	35	1739686		497686	0.07	12080	0	2412	0.004						455798	0.42	31324	0.03	6612																																			0.54	962832
14818	SAMN08554036.contigs.fa	18	1825405		521341	0.08	12460	0	2340	0.004						478030	0.44	31372	0.03	6616																																			0.54	895436
14819	SAMN08554037.contigs.fa	30	1839020		524667	0.08	12276	0	2416	0.004						481344	0.45	31848	0.02	6676																																			0.54	936312
14820	SAMN08554038.contigs.fa	19	1821338		519970	0.08	12140	0	2336	0.006						476879	0.45	32412	0.02	6556																																			0.54	891252
14821	SAMN08554039.contigs.fa	12	1734362		492028	0.08	11804	0	2332	0.004						451710	0.42	31300	0.06	6716																																			0.54	862560
14822	SAMN08554040.contigs.fa	35	1748652		499354	0.08	11968	0	2416	0.004						457694	0.43	30436	0.05	6680																																			0.54	966904
14823	SAMN08554041.contigs.fa	44	1786762		511277	0.08	12360	0	2496	0.004						467764	0.43	30452	0.05	6664																																			0.54	1014264
14824	SAMN08554042.contigs.fa	23	1746205		499091	0.08	10128	0	2340	0.004						457866	0.43	29848	0.03	6652																																			0.54	907500
14825	SAMN08554043.contigs.fa	30	1639555		467019	0.08	9524	0	2340	0.004						428191	0.4	29612	0.05	6504																																			0.53	930248
14826	SAMN08554044.contigs.fa	14	1771015		503240	0.08	12308	0	2380	0.004						462465	0.43	31436	0.05	6684																																			0.53	868600
14827	SAMN08554045.contigs.fa	24	1684354		478951	0.08	11828	0	2380	0.004						439051	0.42	29396	0.03	6612																																			0.54	897316
14828	SAMN08554046.contigs.fa	23	1789327		509380	0.08	12360	0	2384	0.006						467008	0.44	31492	0.04	6660																																			0.54	895220
14829	SAMN08554047.contigs.fa	17	1686334		480037	0.08	11756	0	2312	0.004						440549	0.41	31012	0.05	6544																																			0.54	881092
14830	SAMN08554048.contigs.fa	32	1760657		500597	0.08	11796	0	2496	0.006						459017	0.44	31300	0.04	6628																																			0.53	942496
14831	SAMN08555376.contigs.fa	58	1627569		464515	0.08	11980	0	2436	0.004						424822	0.39	30400	0.06	6440																																			0.54	1030320
14832	SAMN08555377.contigs.fa	101	1798941		515400	0.08	12224	0	2408	0.004						469780	0.44	33308	0.03	6640																																			0.53	1009924
14833	SAMN08555378.contigs.fa	80	1827871		523386	0.08	10188	0	2380	0.004						477894	0.45	32656	0.04	6664																																			0.54	995800
14834	SAMN08555385.contigs.fa	101	1934063		551645	0.08	14588	0	2432	0.006						503428	0.48	32972	0.05	6844																																			0.54	989604
14835	SAMN08555386.contigs.fa	26	1734798		496074	0.08	11564	0	2328	0.004						455463	0.42	31804	0.05	6764																																			0.54	907628
14836	SAMN08555387.contigs.fa	47	1840883		523046	0.08	12332	0	2392	0.004						479018	0.46	33476	0.03	6664																																			0.54	971272
14837	SAMN08555388.contigs.fa	22	1762063		501297	0.08	12340	0	2348	0.004						459530	0.44	32356	0.05	6556																																			0.54	895424
14838	SAMN08555389.contigs.fa	24	1634702		465597	0.08	11644	0	2552	0.004						425455	0.4	30288	0.05	6640																																			0.54	907612
14839	SAMN08555390.contigs.fa	89	1923527		549039	0.08	12836	0	2324	0.004						501279	0.47	33560	0.04	6808																																			0.54	999564
14840	SAMN08555391.contigs.fa	46	1820289		520852	0.08	12052	0	2432	0.004						476236	0.45	33696	0.06	6616																																			0.54	995788
14841	SAMN08555392.contigs.fa	93	1942225		553658	0.08	12524	0	2432	0.006						505709	0.47	31304	0.03	6932																																			0.54	1028416
14842	SAMN08556540.contigs.fa	50	1706917		487826	0.07	8144	0	2376	0.004						445698	0.41	30244	0.04	6660																																			0.54	985592
14843	SAMN08556542.contigs.fa	45	1757793		499734	0.08	11980	0	2556	0.004						457574	0.42	30348	0.05	6644																																			0.54	991604
14844	SAMN08556543.contigs.fa	49	1751922		499311	0.08	9656	0	2496	0.004						456625	0.44	29600	0.04	6628																																			0.55	1030536
14845	SAMN08556544.contigs.fa	42	1754036		499439	0.07	10360	0	2496	0.004						456350	0.43	30500	0.03	6592																																			0.54	991528
14846	SAMN08556545.contigs.fa	25	1705028		485993	0.08	12108	0	2340	0.004						445400	0.41	30760	0.02	6556																																			0.54	911628
14847	SAMN08558044.contigs.fa	26	1666172		473765	0.08	10004	0	2344	0.004						434562	0.41	29432	0.04	6488																																			0.54	909564
14848	SAMN08558045.contigs.fa	111	1944852		554821	0.08	12508	0	2400	0.006						505885	0.48	32408	0.06	6924																																			0.55	991612
14849	SAMN08558046.contigs.fa	28	1685396		479856	0.08	11860	0	2344	0.004						439035	0.41	30900	0.06	6700																																			0.54	911584
14850	SAMN08558047.contigs.fa	31	1711578		488665	0.07	10068	0	2500	0.004						448579	0.42	31052	0.05	6548																																			0.55	950316
14851	SAMN08558048.contigs.fa	31	1685064		479689	0.08	11976	0	2344	0.004						439525	0.41	30160	0.03	6712																																			0.54	934284
14852	SAMN08558049.contigs.fa	47	1782359		507778	0.08	11948	0	2564	0.004						464438	0.44	29900	0.05	6764																																			0.54	996012
14853	SAMN08558050.contigs.fa	90	1872580		535374	0.08	12664	0	2380	0.004						488666	0.46	31344	0.04	6636																																			0.54	1000036
14854	SAMN08558051.contigs.fa	33	1825876		522455	0.08	11868	0	2548	0.006						478909	0.45	30840	0.05	6752																																			0.55	975188
14855	SAMN08558052.contigs.fa	72	1874117		534287	0.08	14104	0	2564	0.006						488769	0.46	30856	0.03	6592																																			0.55	1020268
14856	SAMN08558053.contigs.fa	46	1909574		543288	0.08	12664	0	2560	0.004						496283	0.48	33584	0.05	7132																																			0.55	999892
14857	SAMN08558054.contigs.fa	40	1822613		520105	0.07	12000	0	2328	0.004						476128	0.45	31868	0.03	6596																																			0.55	991800
14858	SAMN08558055.contigs.fa	26	1690673		481402	0.08	9824	0	2560	0.006						441274	0.41	31508	0.04	6672																																			0.53	915860
14859	SAMN08558056.contigs.fa	48	1815173		518704	0.08	12232	0	2560	0.006						474739	0.45	32136	0.04	6672																																			0.54	989684
14860	SAMN08558057.contigs.fa	20	1645780		469000	0.08	11756	0	2352	0.004						429921	0.4	30180	0.03	6396																																			0.53	907516
14861	SAMN08558058.contigs.fa	18	1713323		489739	0.07	11640	0	2344	0.004						449819	0.41	30676	0.05	6692																																			0.55	895428
14862	SAMN08558059.contigs.fa	22	1761192		503744	0.08	12032	0	2408	0.004						461571	0.43	32972	0.06	6656																																			0.54	891428
14863	SAMN08558060.contigs.fa	23	1751694		500238	0.08	13824	0	2380	0.004						459031	0.43	30828	0.03	6644																																			0.53	895336
14864	SAMN08558061.contigs.fa	23	1789483		511970	0.07	12304	0	2344	0.004						468937	0.44	29616	0.04	6544																																			0.54	907824
14865	SAMN08558062.contigs.fa	26	1785641		511039	0.08	12048	0	2408	0.004						468138	0.43	30864	0.04	6592																																			0.54	913788
14866	SAMN08558063.contigs.fa	31	1647118		469098	0.08	11648	0	2332	0.004						429881	0.4	29396	0.03	6432																																			0.54	948600
14867	SAMN08558064.contigs.fa	59	1743830		495855	0.08	12216	0	2384	0.004						453311	0.43	31876	0.02	6664																																			0.55	1008288
14868	SAMN08558065.contigs.fa	37	1729212		491614	0.08	11900	0	2552	0.004						451162	0.42	30288	0.05	6504																																			0.54	964960
14869	SAMN08558066.contigs.fa	40	1769662		506030	0.08	11944	0	2496	0.006						463758	0.43	30452	0.04	6580																																			0.55	1022320
14870	SAMN08558067.contigs.fa	21	1814910		515321	0.08	8392	0	2564	0.004						472443	0.44	31476	0.05	6748																																			0.54	897388
14871	SAMN08558068.contigs.fa	34	1762060		501342	0.08	12116	0	2376	0.004						459645	0.44	31488	0.03	6644																																			0.54	979456
14872	SAMN08558069.contigs.fa	30	1863079		530221	0.08	12184	0	2380	0.004						485726	0.46	31932	0.05	6640																																			0.54	936136
14873	SAMN08558070.contigs.fa	32	1686127		479639	0.08	11684	0	2408	0.004						439657	0.41	30900	0.04	6704																																			0.55	938464
14874	SAMN08558071.contigs.fa	36	1764436		504258	0.08	11908	0	2384	0.004						462265	0.43	31004	0.06	6568																																			0.54	989504
14875	SAMN08558072.contigs.fa	18	1728474		490817	0.08	12024	0	2404	0.004						450705	0.42	30428	0.02	6700																																			0.54	877016
14876	SAMN08558073.contigs.fa	42	1676396		477507	0.08	11828	0	2552	0.004						436830	0.41	30852	0.05	6556																																			0.55	987524
14877	SAMN08558074.contigs.fa	36	1685419		479702	0.08	11820	0	2496	0.004						439331	0.41	30296	0.06	6640																																			0.54	981464
14878	SAMN08558075.contigs.fa	48	1789533		509567	0.08	11900	0	2496	0.004						466304	0.44	32420	0.05	6560																																			0.54	952860
14879	SAMN08558076.contigs.fa	48	1697824		485073	0.08	9468	0	2496	0.004						443141	0.41	30568	0.03	6668																																			0.54	1020456
14880	SAMN08558077.contigs.fa	58	1768787		504736	0.08	12048	0	2352	0.004						461503	0.43	32560	0.05	6712																																			0.54	1006248
14881	SAMN08558078.contigs.fa	17	1719316		488029	0.08	11788	0	2376	0.004						448219	0.41	31260	0.06	6772																																			0.54	872768
14882	SAMN08558079.contigs.fa	26	1718594		489338	0.08	11968	0	2340	0.004						448510	0.42	30912	0.06	6620																																			0.53	905576
14883	SAMN08558080.contigs.fa	22	1688108		480402	0.08	11876	0	2352	0.004						440527	0.41	30924	0.05	6696																																			0.53	885240
14884	SAMN08558081.contigs.fa	26	1743228		498682	0.07	11784	0	2340	0.004						457145	0.42	30860	0.03	6672																																			0.54	919880
14885	SAMN08558082.contigs.fa	34	1819784		517696	0.08	11800	0	2352	0.004						473994	0.45	31444	0.03	6568																																			0.54	983504
14886	SAMN08558083.contigs.fa	33	1821008		518040	0.08	12212	0	2432	0.006						474363	0.45	33000	0.06	6628																																			0.54	958760
14887	SAMN08558084.contigs.fa	23	1691273		481651	0.08	11692	0	2356	0.004						441871	0.42	29492	0.04	6676																																			0.54	893252
14888	SAMN08558085.contigs.fa	18	1689660		480588	0.08	9964	0	2372	0.004						441464	0.42	29624	0.03	6768																																			0.53	880912
14889	SAMN08558086.contigs.fa	27	1881764		534760	0.08	12260	0	2560	0.006						489752	0.47	33380	0.05	6596																																			0.53	926200
14890	SAMN08558087.contigs.fa	37	1744565		496686	0.08	12320	0	2488	0.004						454915	0.43	31196	0.04	6656																																			0.54	1006068
14891	SAMN08558088.contigs.fa	28	1818577		516759	0.08	12228	0	2400	0.004						472127	0.45	32536	0.05	6688																																			0.56	917700
14892	SAMN08558089.contigs.fa	47	1855107		527296	0.08	12732	0	2356	0.004						482337	0.47	33536	0.05	6588																																			0.55	993672
14893	SAMN08558098.contigs.fa	14	1775193		504959	0.08	12236	0	2496	0.004						463490	0.44	32844	0.04	6616																																			0.54	868604
14894	SAMN08558099.contigs.fa	35	1780947		508686	0.08	12304	0	2344	0.004						464766	0.43	30504	0.05	6716																																			0.54	985376
14895	SAMN08558100.contigs.fa	32	1641922		467835	0.08	11540	0	2344	0.004						428483	0.4	29300	0.05	6240																																			0.54	959028
14896	SAMN08558101.contigs.fa	43	1746621		498183	0.08	11492	0	2328	0.006						455402	0.42	30236	0.04	6564																																			0.54	989572
14897	SAMN08558102.contigs.fa	14	1731854		491841	0.08	12000	0	2356	0.004						450595	0.42	30436	0.04	6680																																			0.55	871080
14898	SAMN08558103.contigs.fa	46	1832602		520118	0.08	12108	0	2412	0.004						476215	0.45	31684	0.03	6576																																			0.55	981420
14899	SAMN08558104.contigs.fa	29	1747531		499511	0.07	11560	0	2384	0.004						458181	0.43	30844	0.05	6616																																			0.54	944580
14900	SAMN08558105.contigs.fa	26	1703433		487198	0.07	11964	0	2368	0.004						446743	0.42	30280	0.04	6672																																			0.54	901472
14901	SAMN08558106.contigs.fa	30	1741752		498093	0.07	12200	0	2400	0.004						457001	0.42	31024	0.03	6624																																			0.54	936340
14902	SAMN08558107.contigs.fa	20	1695031		482906	0.08	11844	0	2344	0.004						443045	0.41	30944	0.05	6636																																			0.54	893256
14903	SAMN08558108.contigs.fa	44	1741192		498492	0.07	10020	0	2420	0.004						456581	0.42	32132	0.06	6692																																			0.54	993788
14904	SAMN08558109.contigs.fa	38	1746126		499228	0.07	11664	0	2500	0.004						457413	0.42	30956	0.05	6568																																			0.54	973212
14905	SAMN08558110.contigs.fa	32	1740828		497294	0.07	11908	0	2552	0.004						455790	0.43	31880	0.04	6664																																			0.54	954572
14906	SAMN08558111.contigs.fa	55	1809538		516136	0.07	11944	0	2352	0.004						472423	0.45	32808	0.03	6564																																			0.54	958776
14907	SAMN08558112.contigs.fa	15	1682989		478560	0.08	11580	0	2496	0.004						439338	0.41	29544	0.03	6600																																			0.53	869080
14908	SAMN08558113.contigs.fa	397	2062560		583801	0.08	12952	0	2400	0.006						522517	0.5	32188	0.04	6836																																			0.54	1075688
14909	SAMN08558114.contigs.fa	43	1748889		500406	0.08	11856	0	2432	0.004						458392	0.42	31840	0.05	6608																																			0.54	997892
14910	SAMN08564059.contigs.fa	185	1710947		490531	0.07	12076	0	2340	0.004						447530	0.41	30888	0.02	6668																																			0.54	997676
14911	SAMN08564061.contigs.fa	38	1663929		474685	0.08	11892	0	2352	0.004						434199	0.4	31308	0.03	6460																																			0.54	979500
14912	SAMN08564062.contigs.fa	26	1706946		486238	0.08	11752	0	2392	0.004						445697	0.42	30352	0.04	6776																																			0.54	928160
14913	SAMN08564063.contigs.fa	33	1741472		496504	0.08	12220	0	2432	0.004						453888	0.43	31532	0.04	6716																																			0.54	944476
14914	SAMN08564064.contigs.fa	39	1875629		533890	0.08	12532	0	2380	0.004						488303	0.46	31908	0.03	6616																																			0.54	975108
14915	SAMN08564065.contigs.fa	36	1717556		489978	0.08	11852	0	2344	0.004						447916	0.42	29268	0.05	6668																																			0.54	991588
14916	SAMN08567233.contigs.fa	43	1758141		500456	0.08	11972	0	2356	0.004						457827	0.43	30848	0.05	6716																																			0.54	983384
14917	SAMN08567877.contigs.fa	17	1690552		480587	0.08	11816	0	2552	0.004						441166	0.42	30020	0.05	6652																																			0.54	870752
14918	SAMN08567878.contigs.fa	40	1731625		492532	0.08	12048	0	2408	0.004						450376	0.43	31336	0.05	6612																																			0.55	1004100
14919	SAMN08567879.contigs.fa	64	1790576		510040	0.08	11948	0	2432	0.004						465786	0.44	32972	0.06	6628																																			0.54	981732
14920	SAMN08567880.contigs.fa	57	1718855		492394	0.07	12168	0	2384	0.004						450505	0.42	32132	0.05	6588																																			0.54	1007956
14921	SAMN08578569.contigs.fa	38	1824644		520848	0.08	14508	0	2412	0.004						476738	0.44	30916	0.06	6632																																			0.54	977324
14922	SAMN08581778.contigs.fa	30	1777157		503822	0.08	11836	0	2416	0.004						461323	0.44	32908	0.05	6616																																			0.54	938080
14923	SAMN08581779.contigs.fa	26	1766177		504676	0.08	12072	0	2552	0.004						463130	0.43	32516	0.06	6644																																			0.55	917844
14924	SAMN08581780.contigs.fa	35	1887176		536421	0.08	12444	0	2352	0.004						491021	0.47	32868	0.06	6640																																			0.54	968952
14925	SAMN08581781.contigs.fa	18	1722918		490497	0.08	9980	0	2484	0.004						450234	0.42	31464	0.03	6640																																			0.53	880940
14926	SAMN08581782.contigs.fa	42	1749889		499500	0.08	12372	0	2348	0.004						457585	0.42	30276	0.04	6772																																			0.54	985448
14927	SAMN08581783.contigs.fa	35	1812409		518148	0.08	12136	0	2340	0.004						475238	0.44	34972	0.04	6500																																			0.54	956720
14928	SAMN08581784.contigs.fa	12	1801004		511671	0.08	11832	0	2380	0.004						470209	0.45	33112	0.04	6708																																			0.54	866772
14929	SAMN08581785.contigs.fa	34	1724896		492999	0.08	11844	0	2348	0.004						451942	0.42	30764	0.02	6712																																			0.54	946700
14930	SAMN08581786.contigs.fa	11	1678343		476801	0.08	11640	0	2380	0.004						438350	0.4	30280	0.04	6684																																			0.54	860472
14931	SAMN08581787.contigs.fa	26	1745081		499085	0.08	12268	0	2340	0.004						457548	0.43	29596	0.03	6720																																			0.53	911876
14932	SAMN08581788.contigs.fa	29	1749146		499705	0.08	11772	0	2432	0.004						457871	0.43	31192	0.04	6660																																			0.54	940348
14933	SAMN08581789.contigs.fa	31	1795922		512947	0.08	10136	0	2352	0.004						470625	0.44	33100	0.03	6620																																			0.54	921972
14934	SAMN08581790.contigs.fa	27	1750876		500703	0.08	12168	0	2352	0.004						459159	0.43	29676	0.03	6624																																			0.54	928252
14935	SAMN08581791.contigs.fa	42	1805675		513149	0.08	11884	0	2408	0.004						469928	0.45	33420	0.04	6700																																			0.54	971044
14936	SAMN08581792.contigs.fa	32	1779271		506548	0.08	12032	0	2380	0.004						464089	0.44	31084	0.03	6576																																			0.54	942328
14937	SAMN08581793.contigs.fa	32	1702049		486705	0.07	9948	0	2428	0.004						445869	0.42	30944	0.03	6544																																			0.54	956752
14938	SAMN08581794.contigs.fa	34	1737521		496638	0.08	11584	0	2556	0.004						455348	0.42	30976	0.05	6716																																			0.54	956928
14939	SAMN08581795.contigs.fa	13	1652633		470309	0.08	11852	0	2344	0.004						430419	0.4	29308	0.04	6420																																			0.54	866720
14940	SAMN08581796.contigs.fa	33	1651195		470275	0.08	11920	0	2556	0.004						430578	0.4	30828	0.03	6456																																			0.54	956788
14941	SAMN08581797.contigs.fa	17	1773656		507236	0.08	11876	0	2556	0.004						465360	0.44	32644	0.04	6504																																			0.53	887188
14942	SAMN08581798.contigs.fa	72	1794283		510474	0.08	12364	0	2332	0.004						466156	0.44	32324	0.03	6612																																			0.54	1032704
14943	SAMN08581799.contigs.fa	28	1820588		517402	0.08	11844	0	2332	0.004						474270	0.45	33416	0.04	6544																																			0.54	932228
14944	SAMN08581800.contigs.fa	22	1822849		517301	0.08	10472	0	2432	0.006						474611	0.45	32980	0.04	6700																																			0.55	897376
14945	SAMN08581801.contigs.fa	17	1644707		467672	0.08	11876	0	2320	0.004						428995	0.4	29328	0.05	6376																																			0.53	875004
14946	SAMN08581802.contigs.fa	50	1747981		499183	0.08	11648	0	2416	0.004						457267	0.43	32468	0.06	6640																																			0.54	987672
14947	SAMN08583788.contigs.fa	109	1702412		489032	0.07	11852	0	2408	0.004						444411	0.41	31516	0.03	6708																																			0.54	1016256
14948	SAMN08595518.contigs.fa	44	1824584		520509	0.08	12028	0	2396	0.004						475807	0.45	32944	0.03	6696																																			0.54	987644
14949	SAMN08595519.contigs.fa	67	1748296		501678	0.07	11480	0	2352	0.004						458611	0.43	30884	0.03	6560																																			0.54	1010084
14950	SAMN08595520.contigs.fa	32	1757700		500713	0.08	12436	0	2328	0.004						458896	0.43	30368	0.02	6660																																			0.54	940428
14951	SAMN08595521.contigs.fa	62	1780077		509349	0.08	11748	0	2500	0.004						465789	0.44	32408	0.04	6772																																			0.54	1018212
14952	SAMN08595522.contigs.fa	26	1766673		506179	0.08	11916	0	2328	0.004						463992	0.43	30224	0.05	6776																																			0.54	932076
14953	SAMN08595523.contigs.fa	45	1668527		475789	0.08	11856	0	2560	0.004						435147	0.41	30996	0.05	6332																																			0.54	1007980
14954	SAMN08595524.contigs.fa	42	1823554		519320	0.08	12128	0	2332	0.006						475063	0.45	30848	0.03	6704																																			0.54	981392
14955	SAMN08595525.contigs.fa	41	1710694		489588	0.08	11636	0	2376	0.004						448704	0.41	30312	0.05	6768																																			0.54	979044
14956	SAMN08595526.contigs.fa	25	1666782		474649	0.08	9968	0	2352	0.004						434643	0.4	29448	0.03	6420																																			0.54	913520
14957	SAMN08595527.contigs.fa	98	1800467		512721	0.08	11892	0	2352	0.004						467018	0.44	32892	0.05	6568																																			0.54	1036804
14958	SAMN08595528.contigs.fa	75	1800014		511194	0.08	12060	0	2308	0.004						466751	0.44	31436	0.02	6664																																			0.55	1008024
14959	SAMN08595529.contigs.fa	38	1741301		496759	0.08	11672	0	2348	0.004						454152	0.43	30364	0.05	6604																																			0.54	979244
14960	SAMN08595530.contigs.fa	33	1735695		494410	0.08	12080	0	2372	0.006						452860	0.44	29932	0.04	6556																																			0.55	977420
14961	SAMN08595531.contigs.fa	25	1643332		468018	0.08	11920	0	2372	0.004						429056	0.4	29828	0.03	6504																																			0.55	907636
14962	SAMN08595532.contigs.fa	56	1643745		468843	0.08	11732	0	2492	0.004						429020	0.4	30452	0.03	6428																																			0.54	1005976
14963	SAMN08595533.contigs.fa	37	1819816		518623	0.08	12140	0	2408	0.004						474192	0.45	31764	0.03	6620																																			0.55	960764
14964	SAMN08595534.contigs.fa	27	1722700		491004	0.08	12252	0	2496	0.004						449423	0.42	30704	0.03	6632																																			0.54	923964
14965	SAMN08595535.contigs.fa	42	1800438		513735	0.08	10044	0	2344	0.004						469286	0.44	32364	0.03	6512																																			0.54	1001888
14966	SAMN08595536.contigs.fa	52	1747281		498848	0.08	9904	0	2496	0.004						455548	0.43	32408	0.04	6672																																			0.54	965024
14967	SAMN08595537.contigs.fa	31	1699397		486221	0.08	9820	0	2400	0.004						445870	0.41	30864	0.03	6716																																			0.54	952884
14968	SAMN08595538.contigs.fa	137	1872618		536063	0.07	13996	0	2496	0.004						488152	0.46	31616	0.04	6564																																			0.54	991564
14969	SAMN08595539.contigs.fa	31	1649251		472926	0.07	11788	0	2404	0.004						433102	0.41	30356	0.05	6352																																			0.54	952836
14970	SAMN08595540.contigs.fa	46	1727711		495225	0.07	11840	0	2380	0.004						452736	0.42	30796	0.05	6572																																			0.54	985140
14971	SAMN08595541.contigs.fa	17	1733191		493230	0.08	11928	0	2432	0.004						452104	0.43	30948	0.03	6716																																			0.54	881020
14972	SAMN08595542.contigs.fa	52	1776909		509088	0.08	12196	0	2556	0.006						465616	0.44	31432	0.03	6676																																			0.54	981444
14973	SAMN08595543.contigs.fa	74	1753937		500433	0.08	12048	0	2336	0.004						456317	0.43	30920	0.06	6772																																			0.54	985192
14974	SAMN08595544.contigs.fa	65	1756303		500424	0.08	12096	0	2416	0.004						457029	0.43	31500	0.05	6704																																			0.54	1009844
14975	SAMN08595545.contigs.fa	85	1791017		509816	0.08	12188	0	2344	0.004						465199	0.44	31980	0.06	6640																																			0.54	1012320
14976	SAMN08595546.contigs.fa	33	1768816		507043	0.08	12340	0	2344	0.004						463871	0.43	32044	0.04	6688																																			0.54	975356
14977	SAMN08595547.contigs.fa	54	1785213		510939	0.08	12164	0	2556	0.004						467815	0.44	32400	0.03	6720																																			0.55	1016128
14978	SAMN08595548.contigs.fa	35	1683280		480396	0.08	11824	0	2496	0.004						439369	0.4	30396	0.05	6764																																			0.54	979264
14979	SAMN08595549.contigs.fa	37	1819299		518033	0.08	12188	0	2344	0.004						474315	0.45	31964	0.04	6572																																			0.54	973044
14980	SAMN08605167.contigs.fa	22	1640178		469374	0.08	9828	0	2556	0.004						431048	0.4	30544	0.06	6300																																			0.55	897384
14981	SAMN08605168.contigs.fa	70	1770295		508234	0.07	12208	0	2300	0.004						462437	0.44	31704	0.04	6748																																			0.53	981356
14982	SAMN08605169.contigs.fa	27	1723418		490798	0.08	9460	0	2324	0.004						449723	0.42	29656	0.03	6560																																			0.54	919840
14983	SAMN08605170.contigs.fa	23	1670834		474546	0.08	11932	0	2324	0.004						434968	0.41	30372	0.03	6308																																			0.54	901412
14984	SAMN08605171.contigs.fa	32	1691189		481290	0.08	11936	0	2560	0.004						440678	0.41	31260	0.02	6628																																			0.54	960932
14985	SAMN08605172.contigs.fa	30	1863612		530352	0.08	12644	0	2344	0.004						485470	0.46	32940	0.04	6584																																			0.54	932236
14986	SAMN08605173.contigs.fa	20	1782867		506541	0.08	12076	0	2352	0.004						464242	0.44	31356	0.06	6608																																			0.54	880772
14987	SAMN08605174.contigs.fa	25	1667263		474244	0.08	11904	0	2340	0.004						434561	0.41	30380	0.06	6448																																			0.54	915660
14988	SAMN08615568.contigs.fa	16	1764161		501639	0.08	12368	0	2564	0.004						460129	0.43	33000	0.05	6688																																			0.54	874752
14989	SAMN08615569.contigs.fa	27	1679807		477402	0.08	11804	0	2432	0.004						438103	0.41	29948	0.04	6660																																			0.54	918024
14990	SAMN08615570.contigs.fa	30	1675589		477083	0.08	9940	0	2364	0.004						437184	0.41	29616	0.05	6716																																			0.54	915636
14991	SAMN08615571.contigs.fa	40	1913332		545054	0.08	14428	0	2552	0.004						498336	0.47	31856	0.04	6908																																			0.54	977208
14992	SAMN08623503.contigs.fa	35	1681994		482010	0.08	9888	0	2408	0.004						441243	0.41	30580	0.04	6716																																			0.54	970964
14993	SAMN08623525.contigs.fa	41	1850738		528751	0.08	14600	0	2356	0.004						484327	0.46	33436	0.04	6560																																			0.54	960796
14994	SAMN08623526.contigs.fa	68	1752226		500896	0.08	9896	0	2496	0.004						456855	0.43	29744	0.03	6500																																			0.54	1006132
14995	SAMN08623527.contigs.fa	64	1741410		495474	0.08	12132	0	2500	0.004						452803	0.43	31380	0.03	6588																																			0.54	1008024
14996	SAMN08623528.contigs.fa	37	1726000		491961	0.08	12196	0	2496	0.004						450450	0.42	31820	0.06	6672																																			0.54	1008052
14997	SAMN08624103.contigs.fa	19	1789519		511214	0.08	15676	0	2380	0.004						469166	0.44	33528	0.05	6612																																			0.54	883080
14998	SAMN08624104.contigs.fa	39	1807012		513903	0.08	12260	0	2500	0.004						470222	0.45	29640	0.05	6720																																			0.54	979464
14999	SAMN08624105.contigs.fa	25	1710265		485769	0.08	10216	0	2380	0.004						445889	0.42	30540	0.04	6632																																			0.55	907548
15000	SAMN08624106.contigs.fa	30	1640555		467156	0.08	11920	0	2320	0.004						428238	0.39	30476	0.05	6320																																			0.54	923940
15001	SAMN08624107.contigs.fa	32	1749144		499801	0.08	12092	0	2396	0.004						457986	0.43	30992	0.03	6620																																			0.54	960900
15002	SAMN08624108.contigs.fa	77	1850465		525900	0.08	12608	0	2496	0.004						479677	0.45	31508	0.05	6620																																			0.55	1032384
15003	SAMN08624109.contigs.fa	37	1909558		543115	0.08	12508	0	2340	0.004						497509	0.48	32012	0.04	6876																																			0.55	983544
15004	SAMN08624110.contigs.fa	34	1745600		498558	0.07	12120	0	2316	0.004						457307	0.43	31320	0.03	6644																																			0.55	985588
15005	SAMN08624111.contigs.fa	38	1745585		498855	0.07	12156	0	2400	0.004						457133	0.43	31464	0.06	6680																																			0.55	965100
15006	SAMN08624112.contigs.fa	82	1850173		526011	0.08	12000	0	2340	0.006						479559	0.45	33584	0.06	6624																																			0.55	1018256
15007	SAMN08624113.contigs.fa	26	1721661		492611	0.08	11784	0	2352	0.004						451990	0.41	30964	0.05	6576																																			0.54	915784
15008	SAMN08624114.contigs.fa	52	1749831		499712	0.07	11652	0	2396	0.004						457284	0.43	30888	0.06	6660																																			0.55	985564
15009	SAMN08624115.contigs.fa	26	1710583		486262	0.08	11800	0	2324	0.004						446037	0.42	30936	0.05	6688																																			0.54	914060
15010	SAMN08624116.contigs.fa	27	1730931		494789	0.07	12360	0	2400	0.004						452286	0.42	31428	0.04	6628																																			0.54	927884
15011	SAMN08624117.contigs.fa	33	1722125		488574	0.08	12172	0	2500	0.004						448233	0.42	31972	0.03	6772																																			0.55	932328
15012	SAMN08624118.contigs.fa	24	1711253		486930	0.08	12148	0	2352	0.004						446145	0.42	31336	0.06	6640																																			0.54	901424
15013	SAMN08624119.contigs.fa	21	1731579		494673	0.08	12340	0	2352	0.004						453979	0.42	30308	0.03	6676																																			0.54	891324
15014	SAMN08624120.contigs.fa	53	1836002		525053	0.08	12424	0	2432	0.006						480078	0.45	30180	0.03	6608																																			0.55	1011996
15015	SAMN08624121.contigs.fa	62	1828579		519563	0.08	12036	0	2436	0.004						475281	0.45	32588	0.04	6684																																			0.55	991408
15016	SAMN08624122.contigs.fa	47	1818388		517474	0.08	12256	0	2480	0.004						472693	0.45	31796	0.05	6636																																			0.55	985472
15017	SAMN08624123.contigs.fa	15	1729903		494515	0.08	11728	0	2328	0.004						454316	0.42	29592	0.05	6656																																			0.55	872760
15018	SAMN08624124.contigs.fa	28	1750999		500471	0.08	12192	0	2380	0.004						458870	0.43	32480	0.06	6676																																			0.54	917772
15019	SAMN08624125.contigs.fa	17	1673487		475994	0.08	9916	0	2484	0.004						437136	0.41	30356	0.05	6452																																			0.54	878972
15020	SAMN08624126.contigs.fa	24	1670976		475057	0.08	11640	0	2388	0.004						435946	0.41	30924	0.03	6352																																			0.53	911620
15021	SAMN08624127.contigs.fa	49	1780970		507932	0.08	12240	0	2432	0.004						463750	0.44	33176	0.06	6620																																			0.54	1008116
15022	SAMN08624128.contigs.fa	30	1730492		492716	0.08	11660	0	3476	0.004						451453	0.42	31424	0.04	6616																																			0.55	944300
15023	SAMN08624129.contigs.fa	36	1790239		511677	0.08	12232	0	2552	0.004						469065	0.44	31780	0.05	6772																																			0.55	985568
15024	SAMN08624130.contigs.fa	26	1750974		500699	0.08	12276	0	2496	0.004						458626	0.42	30892	0.05	6608																																			0.54	913776
15025	SAMN08624131.contigs.fa	24	1719550		488733	0.08	10132	0	2384	0.004						448380	0.42	31468	0.06	6660																																			0.54	907564
15026	SAMN08624132.contigs.fa	23	1748936		497868	0.08	11968	0	2496	0.004						456529	0.43	31384	0.03	6632																																			0.54	903396
15027	SAMN08624133.contigs.fa	30	1808092		516878	0.08	11728	0	2560	0.004						473521	0.45	32872	0.05	6696																																			0.54	934284
15028	SAMN08624134.contigs.fa	30	1768158		505230	0.08	11996	0	2496	0.004						463158	0.43	32552	0.05	6648																																			0.55	956816
15029	SAMN08624188.contigs.fa	34	1647058		470270	0.08	11700	0	2352	0.004						430356	0.4	30468	0.04	6356																																			0.54	975412
15030	SAMN08624189.contigs.fa	51	1693511		483150	0.08	10080	0	2408	0.004						441414	0.41	30444	0.04	6744																																			0.55	999960
15031	SAMN08624190.contigs.fa	36	1697806		486120	0.08	11696	0	2312	0.004						445293	0.42	31032	0.05	6640																																			0.55	970924
15032	SAMN08624191.contigs.fa	37	1736996		497440	0.08	11648	0	2348	0.004						455546	0.42	32288	0.05	6660																																			0.55	983384
15033	SAMN08624192.contigs.fa	42	1959901		558210	0.08	12280	0	2500	0.006						509433	0.5	33692	0.04	6924																																			0.54	989604
15034	SAMN08624193.contigs.fa	65	1866281		530613	0.08	12516	0	2552	0.004						484585	0.47	33056	0.04	6772																																			0.55	993768
15035	SAMN08624194.contigs.fa	25	1680297		479501	0.08	11784	0	2400	0.004						439030	0.41	31032	0.06	6560																																			0.54	911716
15036	SAMN08624195.contigs.fa	47	1781010		510037	0.08	9988	0	2548	0.004						466018	0.44	32912	0.04	6556																																			0.54	1026296
15037	SAMN08624196.contigs.fa	43	1878387		535066	0.09	12532	0	2348	0.004						489321	0.46	30876	0.06	6572																																			0.55	1009816
15038	SAMN08624197.contigs.fa	30	1743090		498425	0.08	10232	0	2380	0.004						457570	0.42	30408	0.03	6748																																			0.54	928248
15039	SAMN08624198.contigs.fa	25	1690752		482128	0.08	11792	0	2356	0.004						441520	0.41	31832	0.05	6584																																			0.54	915876
15040	SAMN08624199.contigs.fa	89	1821886		517851	0.08	14228	0	2348	0.006						472208	0.45	31308	0.03	6680																																			0.55	1014096
15041	SAMN08624200.contigs.fa	53	1747532		500630	0.08	11656	0	2344	0.004						457542	0.43	31992	0.06	6716																																			0.55	1001940
15042	SAMN08624201.contigs.fa	36	1703564		484631	0.08	11528	0	2416	0.004						444206	0.41	30900	0.03	6720																																			0.55	983396
15043	SAMN08624202.contigs.fa	41	1686506		481890	0.08	11708	0	2352	0.004						440529	0.41	30976	0.05	6628																																			0.55	1006020
15044	SAMN08624203.contigs.fa	33	1788195		510902	0.08	12220	0	2340	0.004						468415	0.44	32384	0.03	6720																																			0.54	950792
15045	SAMN08624204.contigs.fa	29	1704709		488321	0.08	11668	0	2552	0.004						445455	0.42	31452	0.03	6692																																			0.55	915756
15046	SAMN08624205.contigs.fa	34	1717157		488247	0.08	12056	0	2384	0.004						447522	0.42	32020	0.04	6588																																			0.55	964848
15047	SAMN08624206.contigs.fa	64	1782842		510162	0.08	12196	0	2344	0.004						466139	0.45	33016	0.05	6628																																			0.54	1001876
15048	SAMN08624207.contigs.fa	40	1873000		533397	0.08	12800	0	2340	0.004						488027	0.47	32424	0.05	6592																																			0.54	985680
15049	SAMN08624208.contigs.fa	97	1907691		544956	0.08	14712	0	2328	0.004						496586	0.47	32932	0.02	6920																																			0.54	991860
15050	SAMN08624209.contigs.fa	28	1687235		480768	0.08	11772	0	2348	0.004						440389	0.42	30156	0.06	6712																																			0.54	932316
15051	SAMN08624210.contigs.fa	50	1774040		505973	0.08	11848	0	2352	0.004						462430	0.44	29708	0.05	6572																																			0.54	999836
15052	SAMN08624211.contigs.fa	90	1895998		540669	0.08	12800	0	2320	0.006						493827	0.47	32548	0.04	6984																																			0.55	1005812
15053	SAMN08624212.contigs.fa	109	1952333		557913	0.08	12864	0	2340	0.004						508914	0.48	32996	0.04	6956																																			0.54	999920
15054	SAMN08624213.contigs.fa	67	1781006		507811	0.08	11672	0	2412	0.004						463755	0.44	29632	0.05	6680																																			0.55	1028496
15055	SAMN08624214.contigs.fa	41	1774706		505761	0.08	12292	0	2340	0.004						462787	0.44	32932	0.06	6616																																			0.55	1003852
15056	SAMN08624215.contigs.fa	76	1866402		532705	0.08	12596	0	2496	0.006						486147	0.46	31724	0.05	6720																																			0.55	993464
15057	SAMN08624216.contigs.fa	86	1840435		525813	0.08	14524	0	2368	0.004						480326	0.45	31348	0.06	6564																																			0.55	1003816
15058	SAMN08624217.contigs.fa	47	1747994		498439	0.08	12052	0	2560	0.006						455760	0.43	32484	0.05	6660																																			0.55	999484
15059	SAMN08624218.contigs.fa	88	1789872		512720	0.08	11952	0	2356	0.004						467555	0.44	31780	0.04	6716																																			0.54	1030452
15060	SAMN08629899.contigs.fa	18	1722126		489239	0.08	11880	0	2352	0.004						449302	0.42	31384	0.04	6748																																			0.55	874632
15061	SAMN08629900.contigs.fa	34	1728178		491593	0.08	12108	0	2552	0.004						450320	0.42	30184	0.05	6688																																			0.54	968984
15062	SAMN08629984.contigs.fa	25	1480205		419640	0.08	10772	0	2352	0.004						384444	0.36	27076	0.04	6352																																			0.54	903464
15063	SAMN08629985.contigs.fa	77	1888898		537910	0.08	14796	0	2408	0.006						491740	0.47	33540	0.04	6904																																			0.55	1018352
15064	SAMN08629986.contigs.fa	25	1714623		490061	0.07	9816	0	2356	0.004						448313	0.42	29248	0.04	6700																																			0.54	901520
15065	SAMN08629987.contigs.fa	27	1799180		511366	0.08	12240	0	2340	0.004						468153	0.45	29736	0.04	6716																																			0.54	924020
15066	SAMN08629988.contigs.fa	102	1874529		531963	0.08	10020	0	2560	0.004						485308	0.47	33548	0.05	6564																																			0.55	1028376
15067	SAMN08629989.contigs.fa	28	1706904		488929	0.08	13736	0	2380	0.004						447918	0.41	30472	0.04	6676																																			0.54	919920
15068	SAMN08629990.contigs.fa	27	1691096		481413	0.08	11792	0	2344	0.004						441606	0.42	30548	0.04	6492																																			0.54	912016
15069	SAMN08629991.contigs.fa	141	1940259		553381	0.08	15040	0	2500	0.004						503686	0.48	31160	0.05	6892																																			0.54	1032516
15070	SAMN08629992.contigs.fa	42	1735629		492613	0.08	11840	0	2348	0.004						451583	0.42	31408	0.05	6772																																			0.55	1005772
15071	SAMN08629993.contigs.fa	59	1737094		494407	0.08	12068	0	2344	0.004						451848	0.43	31904	0.04	6744																																			0.55	1004076
15072	SAMN08629994.contigs.fa	39	1749899		500089	0.07	12132	0	2300	0.004						458011	0.43	31000	0.04	6700																																			0.55	971052
15073	SAMN08629995.contigs.fa	26	1652559		470754	0.08	9920	0	2380	0.004						431627	0.4	29456	0.03	6432																																			0.54	917692
15074	SAMN08629996.contigs.fa	23	1692411		481474	0.08	11908	0	2356	0.004						441362	0.41	30412	0.06	6640																																			0.54	897460
15075	SAMN08629997.contigs.fa	68	1918077		547292	0.08	12744	0	2496	0.004						500276	0.48	32016	0.05	6876																																			0.55	999924
15076	SAMN08629998.contigs.fa	25	1664539		473293	0.08	11868	0	2384	0.004						433637	0.41	30780	0.06	6340																																			0.54	909824
15077	SAMN08629999.contigs.fa	29	1812188		518145	0.08	9956	0	2348	0.004						475589	0.44	31872	0.06	6624																																			0.54	944644
15078	SAMN08630000.contigs.fa	35	1553106		440973	0.08	11064	0	2396	0.004						403340	0.37	28028	0.04	6408																																			0.53	952820
15079	SAMN08630001.contigs.fa	36	1711518		487352	0.08	11808	0	2344	0.004						446071	0.42	29312	0.03	6608																																			0.55	981300
15080	SAMN08630002.contigs.fa	15	1720260		488943	0.08	12076	0	2432	0.004						449161	0.42	31896	0.03	6520																																			0.54	883136
15081	SAMN08630003.contigs.fa	26	1737627		496847	0.08	12304	0	2340	0.004						455365	0.42	30896	0.03	6660																																			0.54	913924
15082	SAMN08630004.contigs.fa	22	1864238		529721	0.08	12700	0	2364	0.004						485828	0.46	31464	0.04	6656																																			0.54	891360
15083	SAMN08630005.contigs.fa	27	1737044		495027	0.08	12172	0	2484	0.004						452853	0.43	30396	0.05	6548																																			0.54	934124
15084	SAMN08630006.contigs.fa	34	1821557		519947	0.08	12220	0	2432	0.004						476605	0.45	32604	0.05	6676																																			0.55	966780
15085	SAMN08630007.contigs.fa	25	1668811		474632	0.08	9524	0	2328	0.004						435091	0.41	31292	0.04	6304																																			0.54	913824
15086	SAMN08630009.contigs.fa	25	1672250		475547	0.08	9864	0	2408	0.004						436082	0.4	30780	0.06	6380																																			0.54	899560
15087	SAMN08630010.contigs.fa	14	1735089		492618	0.08	10428	0	2328	0.004						451118	0.43	31804	0.05	6720																																			0.55	868948
15088	SAMN08630011.contigs.fa	31	1790215		511843	0.08	11908	0	2400	0.004						469067	0.43	30728	0.04	6696																																			0.55	971128
15089	SAMN08630012.contigs.fa	69	1994910		566462	0.08	12520	0	2352	0.006						516988	0.5	32988	0.05	6904																																			0.55	1022464
15090	SAMN08630013.contigs.fa	22	1713269		488034	0.08	11860	0	2360	0.004						447369	0.42	29396	0.05	6548																																			0.54	889108
15091	SAMN08630014.contigs.fa	32	1650005		470716	0.08	11876	0	2340	0.004						430806	0.4	29324	0.06	6416																																			0.54	942396
15092	SAMN08633868.contigs.fa	26	1706346		486514	0.08	9872	0	2480	0.004						445691	0.42	30864	0.05	6696																																			0.54	911652
15093	SAMN08646872.contigs.fa	79	1939529		554489	0.08	12676	0	2344	0.004						506240	0.48	33960	0.06	6728																																			0.54	991384
15094	SAMN08650031.contigs.fa	74	1730871		495712	0.08	11792	0	2356	0.004						452977	0.43	32012	0.03	6772																																			0.54	1026596
15095	SAMN08650032.contigs.fa	86	1763512		502865	0.08	11804	0	2400	0.004						458767	0.43	32564	0.05	6588																																			0.54	1003780
15096	SAMN08650033.contigs.fa	53	1722369		493750	0.08	11704	0	2496	0.004						451691	0.42	31828	0.03	6772																																			0.55	973364
15097	SAMN08650034.contigs.fa	49	1733144		493085	0.08	10416	0	2348	0.004						451466	0.43	29704	0.05	6656																																			0.55	991600
15098	SAMN08650036.contigs.fa	45	1735318		494480	0.08	11700	0	2500	0.004						451779	0.43	30804	0.05	6544																																			0.54	989576
15099	SAMN08650037.contigs.fa	47	1763064		502896	0.08	12084	0	2352	0.004						459481	0.43	32404	0.02	6680																																			0.54	1009908
15100	SAMN08650038.contigs.fa	97	1916412		547021	0.08	12604	0	2344	0.006						498807	0.47	32016	0.04	6900																																			0.55	1030568
15101	SAMN08650039.contigs.fa	38	1713064		488878	0.08	11448	0	2340	0.004						447263	0.42	30824	0.05	6584																																			0.55	971004
15102	SAMN08650040.contigs.fa	41	1766270		503855	0.08	12392	0	2328	0.004						460078	0.43	32512	0.05	6656																																			0.55	1009988
15103	SAMN08650041.contigs.fa	56	1764704		505923	0.08	12180	0	2344	0.004						462178	0.43	29864	0.03	6712																																			0.55	1016108
15104	SAMN08650042.contigs.fa	44	1750698		498923	0.08	12176	0	2496	0.004						456064	0.42	30500	0.04	6580																																			0.54	979392
15105	SAMN08650043.contigs.fa	48	1806543		514103	0.08	11956	0	2552	0.004						470077	0.44	30732	0.04	6548																																			0.54	977072
15106	SAMN08650044.contigs.fa	52	1857483		528931	0.08	12336	0	2552	0.004						483758	0.46	32528	0.03	6584																																			0.55	1016316
15107	SAMN08650045.contigs.fa	52	1798218		515184	0.08	12440	0	2348	0.004						471163	0.43	29708	0.03	6612																																			0.54	1014092
15108	SAMN08650046.contigs.fa	49	1722607		490917	0.08	11864	0	2496	0.004						448659	0.43	30788	0.05	6640																																			0.55	983428
15109	SAMN08663286.contigs.fa	80	1768994		505506	0.08	12348	0	2320	0.004						461145	0.43	30880	0.04	6696																																			0.54	1020324
15110	SAMN08663287.contigs.fa	55	1691209		483929	0.08	11592	0	2416	0.004						441531	0.42	30440	0.05	6672																																			0.54	989640
15111	SAMN08663288.contigs.fa	68	1650194		471572	0.08	9836	0	2488	0.004						430684	0.4	29332	0.05	6292																																			0.54	975372
15112	SAMN08663289.contigs.fa	35	1641614		468238	0.08	11764	0	2344	0.004						428805	0.4	29360	0.04	6432																																			0.54	981268
15113	SAMN08663290.contigs.fa	77	1866348		532809	0.08	12400	0	2556	0.004						485959	0.46	30688	0.05	6696																																			0.54	987564
15114	SAMN08663291.contigs.fa	68	1788806		512622	0.08	10256	0	2340	0.004						469032	0.43	32076	0.03	6668																																			0.55	1009964
15115	SAMN08663292.contigs.fa	52	1747479		501094	0.08	12008	0	2408	0.004						457460	0.43	30848	0.05	6628																																			0.54	981324
15116	SAMN08663293.contigs.fa	72	1647528		470799	0.08	12048	0	2356	0.004						429982	0.4	30516	0.05	6396																																			0.54	1036544
15117	SAMN08663294.contigs.fa	46	1704824		486983	0.09	11520	0	2348	0.004						445158	0.41	30896	0.05	6620																																			0.55	1026336
15118	SAMN08663295.contigs.fa	74	1704836		487107	0.08	12020	0	2380	0.004						444708	0.42	31460	0.06	6684																																			0.55	1028600
15119	SAMN08663296.contigs.fa	63	1728280		493724	0.08	12024	0	2484	0.004						451144	0.42	31176	0.04	6632																																			0.54	1006200
15120	SAMN08663297.contigs.fa	71	1787166		513445	0.1	11996	0	2432	0.004						468603	0.44	29728	0.05	6592																																			0.54	1020368
15121	SAMN08663298.contigs.fa	89	1775933		506602	0.08	12192	0	2416	0.004						462536	0.43	32288	0.03	6584																																			0.54	1028432
15122	SAMN08663299.contigs.fa	105	1802908		516451	0.08	12276	0	2396	0.006						471605	0.44	31832	0.05	6616																																			0.55	1032688
15123	SAMN08663300.contigs.fa	63	1768117		505065	0.08	12048	0	2436	0.004						460864	0.44	32984	0.04	6572																																			0.54	1026480
15124	SAMN08663301.contigs.fa	24	1729057		495144	0.07	9708	0	2316	0.004						451924	0.42	30284	0.04	6768																																			0.55	907672
15125	SAMN08663302.contigs.fa	73	1708558		490134	0.07	12032	0	2344	0.004						448146	0.41	30344	0.05	6568																																			0.54	999776
15126	SAMN08663303.contigs.fa	90	1884080		540103	0.07	12592	0	2336	0.004						492846	0.46	33464	0.03	6716																																			0.55	1016032
15127	SAMN08663304.contigs.fa	87	1681761		480776	0.08	9808	0	2500	0.004						439074	0.4	31248	0.03	6720																																			0.55	1024384
15128	SAMN08714089.contigs.fa	31	1688714		481269	0.08	11696	0	2352	0.004						440497	0.41	29304	0.05	6492																																			0.54	950692
15129	SAMN08714090.contigs.fa	33	1877868		534445	0.08	14592	0	2492	0.004						488874	0.47	31524	0.06	6640																																			0.54	993496
15130	SAMN08714091.contigs.fa	23	1743551		498814	0.08	10196	0	2348	0.004						457194	0.42	30516	0.06	6636																																			0.54	913852
15131	SAMN08714092.contigs.fa	100	1952125		557488	0.08	12796	0	2328	0.006						508266	0.49	32352	0.05	6940																																			0.55	1028408
15132	SAMN08714094.contigs.fa	90	1779833		508066	0.08	11852	0	2352	0.004						463774	0.44	33108	0.05	6616																																			0.54	1024080
15133	SAMN08714095.contigs.fa	26	1736391		497414	0.08	11784	0	2400	0.004						455822	0.42	31796	0.03	6644																																			0.54	918128
15134	SAMN08714096.contigs.fa	50	1757335		500178	0.08	11848	0	2436	0.004						457369	0.43	31324	0.03	6696																																			0.54	975340
15135	SAMN08714097.contigs.fa	74	1752178		502116	0.08	9544	0	2352	0.004						458726	0.43	32372	0.04	6688																																			0.55	1018208
15136	SAMN08714098.contigs.fa	37	1642788		469704	0.08	9732	0	2340	0.004						429349	0.4	30764	0.06	6316																																			0.54	981356
15137	SAMN08714099.contigs.fa	32	1649220		470925	0.08	9620	0	2408	0.004						430537	0.4	30432	0.03	6504																																			0.54	979596
15138	SAMN08714100.contigs.fa	80	1733174		496332	0.08	11740	0	2560	0.004						453608	0.41	30416	0.04	6744																																			0.54	1007856
15139	SAMN08714101.contigs.fa	29	1645082		469379	0.08	11900	0	2348	0.004						429829	0.4	30336	0.05	6244																																			0.54	948508
15140	SAMN08714102.contigs.fa	69	1652902		471892	0.08	9792	0	2328	0.004						431385	0.4	29432	0.03	6408																																			0.54	1020268
15141	SAMN08714103.contigs.fa	45	1738379		497154	0.08	9904	0	2340	0.004						454610	0.42	30728	0.03	6632																																			0.55	1001796
15142	SAMN08714104.contigs.fa	60	1740720		497349	0.08	12084	0	2384	0.004						454308	0.43	32560	0.03	6596																																			0.54	1034500
15143	SAMN08714105.contigs.fa	44	1646582		469120	0.08	11712	0	2416	0.004						429577	0.4	30276	0.05	6520																																			0.55	1016196
15144	SAMN08714106.contigs.fa	45	1824720		521881	0.08	12188	0	2556	0.004						477152	0.44	30956	0.05	6700																																			0.54	979476
15145	SAMN08714107.contigs.fa	92	1767942		503917	0.08	12200	0	2496	0.004						459584	0.43	31804	0.04	6692																																			0.55	1032588
15146	SAMN08714108.contigs.fa	26	1687350		481372	0.08	7928	0	2388	0.004						440686	0.41	31312	0.04	6548																																			0.54	928052
15147	SAMN08714109.contigs.fa	56	1714319		490401	0.08	11644	0	2328	0.004						447767	0.42	32136	0.03	6648																																			0.54	983524
15148	SAMN08714110.contigs.fa	48	1683471		480954	0.08	11836	0	2556	0.004						439814	0.41	29680	0.02	6504																																			0.54	997540
15149	SAMN08714111.contigs.fa	83	1826537		520756	0.08	11748	0	2444	0.004						474774	0.45	30336	0.04	6712																																			0.54	1005852
15150	SAMN08714112.contigs.fa	101	1896617		540401	0.08	12532	0	2432	0.006						492421	0.47	33108	0.02	6824																																			0.55	1022148
15151	SAMN08714113.contigs.fa	26	1688955		481983	0.08	11940	0	2340	0.004						441617	0.4	30820	0.05	6744																																			0.54	928136
15152	SAMN08714114.contigs.fa	96	1781266		510086	0.08	12004	0	2548	0.004						465579	0.44	30916	0.04	6712																																			0.54	1012164
15153	SAMN08714115.contigs.fa	56	1736814		495803	0.08	11996	0	2332	0.004						452798	0.43	32492	0.04	6612																																			0.54	1009968
15154	SAMN08714117.contigs.fa	68	1772527		508502	0.07	12264	0	2552	0.004						464198	0.44	29704	0.03	6564																																			0.54	981212
15155	SAMN08714118.contigs.fa	44	1685591		481451	0.08	11888	0	2492	0.004						440004	0.41	31416	0.03	6712																																			0.54	979448
15156	SAMN08714146.contigs.fa	61	1770753		504999	0.08	12088	0	2336	0.004						461353	0.44	31804	0.05	6764																																			0.55	1026476
15157	SAMN08719154.contigs.fa	54	1741637		496743	0.08	12024	0	2564	0.004						453639	0.43	31284	0.04	6628																																			0.54	993532
15158	SAMN08719155.contigs.fa	114	1937321		554295	0.08	12672	0	2488	0.006						504131	0.48	37128	0.04	6820																																			0.54	1001964
15159	SAMN08719161.contigs.fa	31	1785239		510508	0.08	11996	0	2408	0.006						467849	0.44	33072	0.03	6772																																			0.54	924160
15160	SAMN08719162.contigs.fa	70	1839259		526592	0.08	12276	0	2408	0.006						478740	0.45	30736	0.04	6712																																			0.54	1000024
15161	SAMN08719163.contigs.fa	43	1726665		494443	0.08	9448	0	2364	0.004						452872	0.42	30448	0.05	6548																																			0.54	991432
15162	SAMN08719164.contigs.fa	78	1768343		506390	0.08	11920	0	2328	0.004						461837	0.43	32544	0.05	6768																																			0.54	1010096
15163	SAMN08719165.contigs.fa	71	1739460		499419	0.07	12168	0	2428	0.004						456369	0.42	32432	0.04	6780																																			0.55	997800
15164	SAMN08719166.contigs.fa	65	1859080		533207	0.07	11924	0	2344	0.004						486738	0.46	32940	0.03	6704																																			0.54	1016068
15165	SAMN08719167.contigs.fa	42	1785676		509329	0.08	12088	0	2432	0.004						465865	0.44	31488	0.05	6640																																			0.55	989792
15166	SAMN08719168.contigs.fa	38	1744497		499711	0.08	11784	0	2348	0.004						457497	0.43	32252	0.05	6576																																			0.54	983044
15167	SAMN08719169.contigs.fa	55	1844752		529466	0.08	14192	0	2384	0.006						483557	0.45	30960	0.03	6476																																			0.54	999860
15168	SAMN08719170.contigs.fa	66	1788405		513278	0.08	11812	0	2380	0.004						469219	0.44	31340	0.04	6664																																			0.55	983372
15169	SAMN08719171.contigs.fa	63	1921368		548773	0.08	12772	0	2500	0.006						501289	0.47	31140	0.05	6888																																			0.54	1024252
15170	SAMN08719172.contigs.fa	65	1728590		494441	0.08	13872	0	2540	0.004						451673	0.43	30900	0.04	6736																																			0.55	1014396
15171	SAMN08719173.contigs.fa	60	1687707		482414	0.08	9892	0	2344	0.004						440711	0.41	30612	0.03	6668																																			0.55	1038676
15172	SAMN08719174.contigs.fa	81	1758193		501922	0.08	12252	0	2540	0.004						457537	0.43	30956	0.06	6680																																			0.55	1030648
15173	SAMN08719175.contigs.fa	53	1731207		496607	0.08	12168	0	2416	0.004						454262	0.43	29464	0.05	6624																																			0.54	993672
15174	SAMN08719176.contigs.fa	47	1741559		497531	0.08	12164	0	2564	0.006						454401	0.42	32556	0.05	6768																																			0.54	1022548
15175	SAMN08719177.contigs.fa	48	1676688		478863	0.08	9756	0	2432	0.004						437417	0.4	30268	0.04	6700																																			0.54	989616
15176	SAMN08719178.contigs.fa	42	1840670		527258	0.08	14136	0	2340	0.004						482249	0.46	31720	0.03	6588																																			0.54	979220
15177	SAMN08719179.contigs.fa	40	1662992		474556	0.08	11972	0	2480	0.004						433586	0.41	29392	0.03	6404																																			0.55	1028456
15178	SAMN08719180.contigs.fa	77	1858882		528888	0.08	14048	0	2540	0.004						483152	0.45	32052	0.05	6752																																			0.55	1008096
15179	SAMN08719181.contigs.fa	56	1840258		526725	0.08	11956	0	2348	0.006						481217	0.45	30744	0.06	6728																																			0.55	1014200
15180	SAMN08719182.contigs.fa	27	1731992		493743	0.08	12168	0	2492	0.004						450942	0.42	31348	0.03	6576																																			0.54	907516
15181	SAMN08719183.contigs.fa	20	1760325		500381	0.08	12320	0	2548	0.004						458617	0.43	31864	0.06	6584																																			0.54	893368
15182	SAMN08719184.contigs.fa	33	1743546		498988	0.08	11664	0	2320	0.004						456992	0.43	31448	0.03	6584																																			0.55	958568
15183	SAMN08719185.contigs.fa	27	1773089		505259	0.08	12136	0	2340	0.004						462269	0.44	31276	0.06	6588																																			0.55	936296
15184	SAMN08719186.contigs.fa	38	1661305		473947	0.08	9780	0	2380	0.004						433777	0.41	29528	0.05	6412																																			0.55	967092
15185	SAMN08719187.contigs.fa	111	1922948		548705	0.07	12748	0	2432	0.004						500770	0.48	32420	0.05	6924																																			0.55	997856
15186	SAMN08719188.contigs.fa	29	1697461		483684	0.08	11900	0	2400	0.004						442646	0.41	31084	0.03	6620																																			0.54	930096
15187	SAMN08719189.contigs.fa	29	1760855		501009	0.08	12340	0	2396	0.004						459327	0.44	31316	0.03	6612																																			0.54	940536
15188	SAMN08719190.contigs.fa	29	1801349		512903	0.08	11996	0	2380	0.004						470111	0.44	32436	0.04	6536																																			0.55	930112
15189	SAMN08719191.contigs.fa	23	1668095		474069	0.08	11664	0	2552	0.004						434969	0.41	29976	0.04	6288																																			0.55	897456
15190	SAMN08719192.contigs.fa	37	1699035		486581	0.08	11752	0	2380	0.004						445661	0.41	31016	0.05	6680																																			0.54	958920
15191	SAMN08719193.contigs.fa	54	1824511		522193	0.08	12432	0	2560	0.004						477207	0.45	32956	0.06	6628																																			0.54	997716
15192	SAMN08719194.contigs.fa	29	1656447		472627	0.08	11612	0	2288	0.004						432873	0.4	29720	0.06	6360																																			0.54	936208
15193	SAMN08719195.contigs.fa	53	1844880		527858	0.08	12288	0	2356	0.004						482732	0.45	33700	0.05	6652																																			0.55	997856
15194	SAMN08719196.contigs.fa	18	1718313		489004	0.08	11588	0	2404	0.004						448820	0.42	30848	0.06	6632																																			0.54	881184
15195	SAMN08719197.contigs.fa	22	1743774		498306	0.08	12228	0	2288	0.004						455651	0.43	29516	0.05	6676																																			0.54	903432
15196	SAMN08719198.contigs.fa	60	1760423		504419	0.07	12252	0	2396	0.004						460835	0.43	31952	0.05	6644																																			0.55	963068
15197	SAMN08719199.contigs.fa	33	1738621		495603	0.08	12232	0	2496	0.004						454011	0.43	32516	0.05	6752																																			0.55	993756
15198	SAMN08719200.contigs.fa	30	1783128		510541	0.07	14064	0	2380	0.004						468394	0.44	32796	0.05	6556																																			0.54	948540
15199	SAMN08719201.contigs.fa	71	1940271		553699	0.08	14572	0	2500	0.006						505736	0.48	32576	0.03	6876																																			0.55	1009992
15200	SAMN08719202.contigs.fa	86	1809484		515260	0.08	12144	0	2496	0.004						469847	0.45	30844	0.06	6764																																			0.55	1038504
15201	SAMN08719203.contigs.fa	45	1706354		488349	0.08	11584	0	2344	0.004						447302	0.42	29556	0.03	6692																																			0.55	983260
15202	SAMN08719204.contigs.fa	38	1845464		526100	0.08	12536	0	2556	0.004						482806	0.45	30908	0.05	6640																																			0.54	946624
15203	SAMN08719205.contigs.fa	38	1673721		476020	0.08	11872	0	2344	0.004						436674	0.42	29328	0.03	6612																																			0.55	965048
15204	SAMN08719206.contigs.fa	101	1963603		560289	0.08	12356	0	2380	0.004						510928	0.5	33492	0.05	6904																																			0.54	1014288
15205	SAMN08719207.contigs.fa	42	1803666		513325	0.08	11932	0	2400	0.004						470001	0.44	30208	0.03	6584																																			0.54	964980
15206	SAMN08719208.contigs.fa	41	1732640		492971	0.08	11652	0	2416	0.004						451479	0.43	29608	0.04	6716																																			0.55	971040
15207	SAMN08719209.contigs.fa	33	1691006		481824	0.08	11896	0	2380	0.004						441121	0.41	30712	0.05	6620																																			0.54	969208
15208	SAMN08719210.contigs.fa	52	1782304		506386	0.08	10220	0	2344	0.004						463388	0.43	32904	0.03	6772																																			0.55	1000144
15209	SAMN08719211.contigs.fa	25	1464936		415083	0.08	11380	0	2496	0.004						380406	0.36	27168	0.05	6456																																			0.53	911812
15210	SAMN08719228.contigs.fa	82	1860262		528587	0.07	12400	0	2420	0.004						482388	0.45	30460	0.05	6696																																			0.55	1028604
15211	SAMN08719229.contigs.fa	34	1711071		487084	0.08	9836	0	2344	0.004						446561	0.42	31452	0.02	6584																																			0.55	952776
15212	SAMN08719230.contigs.fa	61	1752466		498193	0.08	11676	0	2380	0.004						455800	0.44	29692	0.04	6656																																			0.54	989316
15213	SAMN08723146.contigs.fa	87	1966818		559421	0.08	12992	0	2344	0.006						509949	0.48	31380	0.05	6828																																			0.58	1026532
15214	SAMN08723147.contigs.fa	28	1744039		498893	0.08	12108	0	2340	0.004						457166	0.42	30388	0.03	6612																																			0.54	936360
15215	SAMN08723148.contigs.fa	28	1684587		479266	0.08	12064	0	2340	0.004						439054	0.41	30956	0.05	6712																																			0.54	932384
15216	SAMN08723149.contigs.fa	35	1817883		520133	0.07	12272	0	2432	0.004						476359	0.45	30744	0.03	6708																																			0.54	975428
15217	SAMN08729582.contigs.fa	24	1771002		503658	0.08	14244	0	2380	0.004						461404	0.44	32016	0.04	6696																																			0.53	915636
15218	SAMN08729583.contigs.fa	50	1759044		500054	0.08	12280	0	2376	0.006						457407	0.44	30912	0.04	6564																																			0.55	979168
15219	SAMN08729584.contigs.fa	32	1727266		491153	0.08	10016	0	2432	0.004						450046	0.42	30304	0.05	6664																																			0.55	960736
15220	SAMN08729585.contigs.fa	40	1746156		496216	0.08	10380	0	2344	0.004						454508	0.43	30312	0.03	6676																																			0.55	1003872
15221	SAMN08729586.contigs.fa	50	1774518		505538	0.08	12144	0	2336	0.004						461607	0.44	31344	0.05	6680																																			0.54	975076
15222	SAMN08729587.contigs.fa	41	1845815		525648	0.08	12720	0	2380	0.004						480279	0.45	31784	0.06	6692																																			0.54	985380
15223	SAMN08729600.contigs.fa	30	1745614		496327	0.08	10252	0	2408	0.004						454950	0.42	31476	0.03	6612																																			0.54	940536
15224	SAMN08729601.contigs.fa	37	1752113		497985	0.08	12112	0	2552	0.004						455950	0.43	31244	0.03	6612																																			0.55	981340
15225	SAMN08729602.contigs.fa	67	1879946		533162	0.08	14140	0	5336	0.004						486876	0.47	31792	0.05	6620																																			0.55	981348
15226	SAMN08729603.contigs.fa	29	1749431		497348	0.08	10108	0	2416	0.004						456011	0.43	30408	0.04	6776																																			0.56	917936
15227	SAMN08729604.contigs.fa	21	1749750		498113	0.08	9460	0	2336	0.004						456376	0.43	29696	0.03	6712																																			0.54	885328
15228	SAMN08729605.contigs.fa	30	1716249		488328	0.08	11672	0	2496	0.004						447139	0.42	30828	0.03	6712																																			0.55	946520
15229	SAMN08729606.contigs.fa	26	1669209		474909	0.08	11496	0	2372	0.004						434922	0.41	29448	0.03	6772																																			0.54	911856
15230	SAMN08729607.contigs.fa	32	1733496		494164	0.08	12240	0	2328	0.004						451621	0.43	31496	0.03	6704																																			0.55	962784
15231	SAMN08729608.contigs.fa	25	1798984		512107	0.08	10228	0	2552	0.004						468562	0.44	31764	0.03	6624																																			0.54	917840
15232	SAMN08729609.contigs.fa	30	1765074		501181	0.08	12240	0	2380	0.004						459271	0.43	31820	0.03	6668																																			0.55	934096
15233	SAMN08729611.contigs.fa	25	1671695		476869	0.08	11852	0	2416	0.004						436567	0.4	31036	0.04	6564																																			0.54	926040
15234	SAMN08729612.contigs.fa	34	1674421		477533	0.08	9936	0	2352	0.004						437357	0.4	30464	0.03	6668																																			0.54	993524
15235	SAMN08729613.contigs.fa	43	1672498		477592	0.08	11764	0	2408	0.004						436206	0.41	30944	0.05	6676																																			0.54	981248
15236	SAMN08729614.contigs.fa	28	1673577		477644	0.08	11896	0	2436	0.004						436980	0.41	30324	0.03	6688																																			0.54	923988
15237	SAMN08729615.contigs.fa	31	1675381		477527	0.08	11868	0	2356	0.004						437206	0.41	29668	0.03	6712																																			0.55	960744
15238	SAMN08729616.contigs.fa	18	1744587		496045	0.08	11968	0	2496	0.004						454810	0.42	30804	0.03	6652																																			0.54	889168
15239	SAMN08729617.contigs.fa	24	1689077		481848	0.08	11716	0	2384	0.004						441255	0.42	29468	0.05	6544																																			0.54	909764
15240	SAMN08729618.contigs.fa	44	1702526		485863	0.08	10008	0	2328	0.004						444242	0.42	31904	0.05	6744																																			0.54	985692
15241	SAMN08729619.contigs.fa	30	1659539		473193	0.08	9772	0	2336	0.004						433262	0.41	29908	0.05	6336																																			0.54	929920
15242	SAMN08729620.contigs.fa	21	1771666		504213	0.08	12032	0	2332	0.004						462226	0.44	30780	0.06	6728																																			0.54	885024
15243	SAMN08729621.contigs.fa	30	1716270		488596	0.08	9936	0	2496	0.004						447494	0.42	29656	0.05	6732																																			0.54	960888
15244	SAMN08729622.contigs.fa	26	1712069		487497	0.07	11796	0	2560	0.004						447362	0.42	30872	0.03	6492																																			0.54	913744
15245	SAMN08729623.contigs.fa	21	1770377		503686	0.07	12248	0	2332	0.004						461330	0.44	33060	0.04	6628																																			0.54	887216
15246	SAMN08729624.contigs.fa	27	1738258		494787	0.08	11872	0	2344	0.004						452654	0.44	29360	0.04	6676																																			0.54	928120
15247	SAMN08729625.contigs.fa	35	1781182		508072	0.08	12084	0	2408	0.006						464808	0.45	29716	0.04	6772																																			0.54	967056
15248	SAMN08729626.contigs.fa	24	1719090		489516	0.08	12016	0	2496	0.004						448496	0.42	31236	0.05	6708																																			0.54	893248
15249	SAMN08729627.contigs.fa	31	1711859		487576	0.08	13896	0	2556	0.004						446791	0.42	32020	0.04	6712																																			0.54	950860
15250	SAMN08729628.contigs.fa	23	1708568		485985	0.08	11628	0	2352	0.004						445145	0.41	30844	0.04	6440																																			0.54	903696
15251	SAMN08729629.contigs.fa	35	1727741		491199	0.08	13988	0	2296	0.004						449858	0.43	30944	0.05	6612																																			0.54	964984
15252	SAMN08729630.contigs.fa	16	1634162		464402	0.08	9544	0	2352	0.004						426133	0.4	31032	0.03	6508																																			0.54	879188
15253	SAMN08729631.contigs.fa	23	1750962		497597	0.08	11904	0	2396	0.004						455940	0.42	30784	0.03	6616																																			0.54	901360
15254	SAMN08729632.contigs.fa	26	1697977		483542	0.08	11880	0	2380	0.004						442956	0.42	31116	0.04	6620																																			0.54	913924
15255	SAMN08729633.contigs.fa	84	1703195		487119	0.08	11588	0	2352	0.004						444710	0.41	31420	0.04	6584																																			0.54	1020296
15256	SAMN08729634.contigs.fa	16	1672036		474960	0.08	11896	0	2408	0.004						435404	0.41	29912	0.05	6764																																			0.55	870576
15257	SAMN08729635.contigs.fa	36	1765451		502648	0.08	12244	0	2552	0.004						459843	0.43	32460	0.03	6540																																			0.54	975144
15258	SAMN08729636.contigs.fa	24	1625982		463571	0.08	9672	0	2356	0.004						424965	0.4	31320	0.06	6416																																			0.55	897672
15259	SAMN08729637.contigs.fa	18	1692866		481489	0.07	9540	0	2380	0.004						441836	0.42	31384	0.05	6704																																			0.54	883188
15260	SAMN08729638.contigs.fa	18	1489870		421493	0.08	11016	0	2348	0.004						387222	0.35	27960	0.03	6296																																			0.53	876632
15261	SAMN08729639.contigs.fa	30	1609756		455569	0.08	11684	0	2352	0.004						417144	0.39	29228	0.05	6292																																			0.54	912020
15262	SAMN08729640.contigs.fa	47	1682516		476069	0.08	12012	0	2380	0.004						434160	0.41	30916	0.03	6652																																			0.53	971188
15263	SAMN08729641.contigs.fa	38	1769279		505274	0.08	12404	0	2488	0.004						463272	0.44	33024	0.02	6612																																			0.54	964764
15264	SAMN08729642.contigs.fa	17	1663863		475734	0.07	12016	0	2500	0.004						436711	0.4	30992	0.05	6568																																			0.53	880824
15265	SAMN08729643.contigs.fa	51	1717070		490339	0.08	11832	0	2404	0.004						448498	0.41	30204	0.03	6588																																			0.54	977148
15266	SAMN08729644.contigs.fa	33	1667159		476175	0.08	12008	0	2552	0.004						435258	0.4	29904	0.04	6600																																			0.54	985576
15267	SAMN08729645.contigs.fa	52	1709726		487555	0.08	11796	0	2444	0.004						445840	0.41	31868	0.04	6620																																			0.55	1034460
15268	SAMN08729646.contigs.fa	17	1640755		467210	0.08	11896	0	2356	0.004						428373	0.4	30880	0.03	6420																																			0.54	872848
15269	SAMN08729647.contigs.fa	44	1638965		467416	0.08	9768	0	2408	0.004						427139	0.39	30504	0.04	6412																																			0.54	987608
15270	SAMN08729648.contigs.fa	43	1736834		493237	0.08	12084	0	2496	0.004						451856	0.43	31224	0.06	6636																																			0.55	987408
15271	SAMN08729649.contigs.fa	45	1726642		492021	0.08	11608	0	2336	0.004						449418	0.42	32128	0.06	6616																																			0.55	989492
15272	SAMN08732038.contigs.fa	43	1684966		480606	0.08	11508	0	2332	0.004						439077	0.41	31396	0.03	6732																																			0.54	999900
15273	SAMN08732039.contigs.fa	89	1716993		488662	0.08	11832	0	2400	0.004						446454	0.42	31912	0.03	6628																																			0.54	1007952
15274	SAMN08732040.contigs.fa	28	1700230		483949	0.08	11784	0	2328	0.004						443194	0.42	29636	0.06	6712																																			0.54	919808
15275	SAMN08732041.contigs.fa	54	1689583		481806	0.08	11636	0	2496	0.004						439978	0.42	29484	0.05	6696																																			0.54	991696
15276	SAMN08732042.contigs.fa	45	1736216		495573	0.08	12176	0	2328	0.004						452598	0.42	30884	0.03	6672																																			0.54	981436
15277	SAMN08742947.contigs.fa	28	1771864		503852	0.08	11868	0	2496	0.004						461681	0.43	32268	0.04	6744																																			0.55	936024
15278	SAMN08742962.contigs.fa	21	1672064		475274	0.08	11676	0	2380	0.004						434401	0.41	30272	0.05	6748																																			0.55	891112
15279	SAMN08744613.contigs.fa	112	1932367		553009	0.07	12404	0	2432	0.006						503426	0.48	30948	0.06	6884																																			0.54	1026348
15280	SAMN08767283.contigs.fa	33	1644783		469586	0.08	11632	0	2400	0.004						429542	0.4	30812	0.05	6448																																			0.54	989560
15281	SAMN08767284.contigs.fa	32	1787752		511838	0.08	10072	0	2548	0.004						469087	0.44	32944	0.03	6712																																			0.54	944624
15282	SAMN08767285.contigs.fa	38	1752378		501165	0.08	12336	0	2380	0.004						459357	0.43	31340	0.03	6580																																			0.55	981696
15283	SAMN08767286.contigs.fa	29	1686332		480890	0.08	11984	0	2424	0.004						440318	0.42	29496	0.06	6588																																			0.54	934212
15284	SAMN08767287.contigs.fa	24	1687848		480138	0.08	12068	0	2496	0.004						440641	0.42	29460	0.03	6700																																			0.54	907436
15285	SAMN08767288.contigs.fa	27	1733327		493841	0.08	11840	0	2340	0.004						452635	0.43	31420	0.06	6752																																			0.54	913816
15286	SAMN08767289.contigs.fa	24	1728715		491647	0.08	10264	0	2488	0.004						450675	0.42	30460	0.03	6568																																			0.54	893296
15287	SAMN08767290.contigs.fa	19	1715137		488302	0.08	11788	0	2432	0.004						447911	0.41	30348	0.02	6560																																			0.54	887040
15288	SAMN08767291.contigs.fa	39	1712073		490471	0.07	9936	0	2352	0.004						449235	0.41	30440	0.03	6624																																			0.54	997792
15289	SAMN08767292.contigs.fa	33	1748532		500446	0.08	12032	0	2496	0.004						458742	0.43	31520	0.05	6644																																			0.54	967092
15290	SAMN08767293.contigs.fa	18	1828435		519319	0.08	12228	0	2348	0.006						477170	0.45	31624	0.05	6576																																			0.54	876888
15291	SAMN08767294.contigs.fa	20	1716775		489181	0.08	11824	0	2432	0.004						448395	0.42	30204	0.03	6572																																			0.54	889192
15292	SAMN08767295.contigs.fa	33	1752428		501274	0.07	12088	0	2496	0.004						459181	0.44	32448	0.03	6664																																			0.54	940512
15293	SAMN08767296.contigs.fa	29	1733944		495512	0.07	11520	0	2352	0.004						454631	0.43	31428	0.05	6696																																			0.54	932328
15294	SAMN08767297.contigs.fa	28	1786103		510672	0.08	12156	0	2344	0.004						468092	0.44	29584	0.03	6640																																			0.54	940476
15295	SAMN08767298.contigs.fa	43	1841743		523486	0.08	14280	0	2560	0.006						478854	0.46	30824	0.03	6684																																			0.55	983568
15296	SAMN08767299.contigs.fa	32	1687321		482059	0.07	9836	0	2436	0.004						442404	0.41	29520	0.04	6720																																			0.54	932068
15297	SAMN08767300.contigs.fa	63	1848374		528862	0.08	12152	0	2344	0.004						483188	0.46	31032	0.05	6872																																			0.55	1014240
15298	SAMN08767301.contigs.fa	43	1815827		518043	0.08	12008	0	2344	0.004						472879	0.44	30896	0.06	6640																																			0.55	1007908
15299	SAMN08767302.contigs.fa	61	1857947		530681	0.08	12580	0	2288	0.004						485795	0.46	32536	0.04	6708																																			0.55	1006156
15300	SAMN08767303.contigs.fa	92	2000081		568480	0.08	14736	0	2412	0.006						517979	0.5	32916	0.06	6808																																			0.55	1005944
15301	SAMN08767304.contigs.fa	58	1745475		499498	0.08	12328	0	2560	0.004						456634	0.43	29716	0.03	6680																																			0.54	1009788
15302	SAMN08767305.contigs.fa	37	1735171		494222	0.08	11528	0	2552	0.004						452948	0.43	29612	0.05	6576																																			0.54	971240
15303	SAMN08767306.contigs.fa	47	1785409		508801	0.08	11988	0	2380	0.004						465086	0.43	30720	0.04	6564																																			0.55	1022192
15304	SAMN08767307.contigs.fa	45	1865723		532311	0.08	12276	0	2376	0.004						486261	0.46	30524	0.03	6488																																			0.54	999840
15305	SAMN08767308.contigs.fa	35	1804077		513949	0.08	11860	0	2380	0.004						470468	0.44	31368	0.03	6664																																			0.54	958956
15306	SAMN08767309.contigs.fa	50	1890500		539827	0.08	14904	0	2380	0.004						494666	0.47	32644	0.06	6876																																			0.54	991776
15307	SAMN08767310.contigs.fa	19	1764925		504337	0.08	11916	0	2352	0.004						463318	0.43	32532	0.04	6680																																			0.54	881080
15308	SAMN08767311.contigs.fa	36	1739618		496720	0.08	12140	0	2328	0.004						456268	0.43	29616	0.04	6560																																			0.54	954620
15309	SAMN08767312.contigs.fa	27	1701923		484367	0.08	11888	0	2356	0.004						444185	0.42	31436	0.04	6720																																			0.54	915836
15310	SAMN08767313.contigs.fa	55	1706173		487161	0.08	11656	0	2312	0.004						445249	0.42	31880	0.04	6712																																			0.55	989588
15311	SAMN08767314.contigs.fa	33	1704299		485936	0.08	11876	0	2564	0.006						444852	0.42	31892	0.05	6696																																			0.55	993872
15312	SAMN08767357.contigs.fa	87	1826141		521322	0.08	12232	0	2348	0.004						474782	0.45	33016	0.04	6628																																			0.55	1040596
15313	SAMN08767358.contigs.fa	104	1748295		501439	0.07	12300	0	2408	0.004						457186	0.43	31948	0.04	6508																																			0.55	987360
15314	SAMN08767359.contigs.fa	65	1716029		491226	0.08	12064	0	2344	0.004						447965	0.41	30404	0.03	6560																																			0.55	1026500
15315	SAMN08772942.contigs.fa	43	1731960		492239	0.08	11668	0	2380	0.004						450917	0.42	31308	0.03	6616																																			0.54	987532
15316	SAMN08773126.contigs.fa	24	1725004		490868	0.08	11748	0	2560	0.004						449618	0.42	29284	0.02	6616																																			0.55	905340
15317	SAMN08773127.contigs.fa	28	1767567		503060	0.08	10284	0	2380	0.004						460326	0.43	29632	0.05	6592																																			0.55	930360
15318	SAMN08773128.contigs.fa	33	1781259		509456	0.08	11912	0	2556	0.004						466617	0.44	32936	0.05	6616																																			0.54	958700
15319	SAMN08773141.contigs.fa	45	1771733		505043	0.08	12316	0	2416	0.004						461382	0.43	31280	0.06	6628																																			0.55	1032560
15320	SAMN08773168.contigs.fa	21	1712689		487732	0.08	11936	0	2400	0.004						446716	0.41	31368	0.06	6632																																			0.55	897520
15321	SAMN08773169.contigs.fa	19	1646285		468596	0.08	11960	0	2352	0.004						429808	0.4	30244	0.04	6356																																			0.54	881244
15322	SAMN08773171.contigs.fa	56	1747298		497562	0.09	11596	0	2348	0.004						454899	0.43	32336	0.05	6620																																			0.54	993704
15323	SAMN08773172.contigs.fa	87	1896594		542566	0.08	12432	0	2412	0.006						495041	0.47	32120	0.06	6820																																			0.55	997660
15324	SAMN08786127.contigs.fa	54	1755283		503035	0.07	12144	0	2340	0.004						460620	0.42	30940	0.04	6684																																			0.54	1001980
15325	SAMN08786128.contigs.fa	51	1793261		512157	0.08	12036	0	2496	0.004						468090	0.44	33528	0.06	6624																																			0.54	1001796
15326	SAMN08786129.contigs.fa	56	1842115		525339	0.08	12228	0	2332	0.004						479282	0.45	31828	0.06	6628																																			0.55	1034524
15327	SAMN08786130.contigs.fa	83	1788497		509030	0.08	12204	0	2432	0.004						464459	0.44	29560	0.04	6696																																			0.54	1038452
15328	SAMN08786131.contigs.fa	42	1700032		485194	0.08	9808	0	2352	0.004						443788	0.42	29452	0.03	6696																																			0.54	987432
15329	SAMN08794881.contigs.fa	26	1684996		480175	0.08	9696	0	2408	0.004						439979	0.41	29836	0.03	6676																																			0.54	909816
15330	SAMN08794882.contigs.fa	34	1663723		474473	0.08	9828	0	2488	0.004						434139	0.41	29324	0.04	6368																																			0.55	1018244
15331	SAMN08794884.contigs.fa	27	1692595		483411	0.08	11928	0	2408	0.004						442180	0.41	30404	0.05	6564																																			0.54	913844
15332	SAMN08794885.contigs.fa	115	1813496		518666	0.08	12220	0	2540	0.004						472806	0.44	30212	0.04	6644																																			0.54	1001840
15333	SAMN08794886.contigs.fa	35	1713089		491506	0.07	10276	0	2432	0.004						449792	0.42	30992	0.06	6572																																			0.54	975076
15334	SAMN08794887.contigs.fa	39	1705639		485136	0.08	11524	0	2496	0.004						443814	0.41	31436	0.06	6640																																			0.54	979320
15335	SAMN08794888.contigs.fa	109	1818644		518432	0.08	12224	0	2344	0.006						471967	0.44	31636	0.04	6656																																			0.54	991528
15336	SAMN08794891.contigs.fa	112	1671273		477664	0.08	12008	0	2356	0.004						435715	0.4	30984	0.03	6768																																			0.54	1022368
15337	SAMN08794892.contigs.fa	21	1729410		492743	0.08	11624	0	2352	0.004						451357	0.43	30376	0.03	6712																																			0.54	901476
15338	SAMN08794893.contigs.fa	33	1737032		494599	0.08	12128	0	2328	0.004						452577	0.43	30740	0.02	6724																																			0.54	991684
15339	SAMN08794895.contigs.fa	26	1697665		483081	0.08	12000	0	2360	0.004						442900	0.42	30856	0.03	6724																																			0.54	922028
15340	SAMN08794896.contigs.fa	25	1730582		492968	0.08	12184	0	2328	0.004						451717	0.42	32448	0.05	6636																																			0.54	921944
15341	SAMN08794898.contigs.fa	77	1763888		503034	0.08	12252	0	2500	0.004						456221	0.43	29620	0.04	6656																																			0.55	1010012
15342	SAMN08794899.contigs.fa	92	1857228		526857	0.08	14260	0	2384	0.004						480292	0.45	32060	0.05	6568																																			0.54	993620
15343	SAMN08794900.contigs.fa	71	1683227		480964	0.08	11780	0	2380	0.004						438545	0.41	29856	0.03	6664																																			0.55	1026928
15344	SAMN08794901.contigs.fa	67	1705783		486733	0.09	12080	0	2324	0.004						444446	0.42	30852	0.05	6696																																			0.55	1016036
15345	SAMN08794902.contigs.fa	94	1878639		535536	0.08	12704	0	2340	0.004						487554	0.47	33056	0.06	6632																																			0.55	1020244
15346	SAMN08801788.contigs.fa	36	1703800		485365	0.08	9944	0	2500	0.004						444540	0.41	30240	0.03	6576																																			0.54	977236
15347	SAMN08801789.contigs.fa	48	1696642		484827	0.08	9816	0	2400	0.004						443147	0.42	30376	0.04	6620																																			0.54	977328
15348	SAMN08801790.contigs.fa	19	1641512		467466	0.08	9840	0	2364	0.004						428784	0.41	30400	0.05	6380																																			0.54	889332
15349	SAMN08801791.contigs.fa	22	1758535		502515	0.08	12292	0	2364	0.004						459936	0.43	31252	0.03	6576																																			0.54	903568
15350	SAMN08801792.contigs.fa	25	1688500		481104	0.08	9484	0	2344	0.004						440788	0.41	30264	0.04	6604																																			0.55	915540
15351	SAMN08801793.contigs.fa	47	1773466		504974	0.08	9936	0	2412	0.004						461841	0.44	30360	0.05	6544																																			0.54	1034816
15352	SAMN08801794.contigs.fa	97	1817888		520974	0.08	12568	0	2384	0.004						475370	0.44	32476	0.03	6692																																			0.55	1022176
15353	SAMN08801795.contigs.fa	163	1845085		526620	0.07	12436	0	2436	0.006						479549	0.46	31728	0.03	6772																																			0.54	1024360
15354	SAMN08801796.contigs.fa	138	1865491		531148	0.08	12100	0	2360	0.004						484015	0.46	30860	0.06	6664																																			0.55	1018144
15355	SAMN08801797.contigs.fa	93	1987740		568048	0.08	13160	0	2352	0.006						517596	0.5	32436	0.04	6828																																			0.55	1018136
15356	SAMN08801798.contigs.fa	42	1669024		475725	0.08	11656	0	2432	0.004						435161	0.41	30360	0.04	6500																																			0.55	991948
15357	SAMN08801799.contigs.fa	35	1867482		531385	0.08	12332	0	2352	0.004						486531	0.46	30544	0.03	6624																																			0.55	989556
15358	SAMN08801800.contigs.fa	27	1775667		505960	0.08	12212	0	2352	0.004						463345	0.44	32472	0.05	6624																																			0.54	930060
15359	SAMN08801801.contigs.fa	59	1883290		539152	0.08	12468	0	2404	0.004						492246	0.47	31984	0.04	6716																																			0.54	997700
15360	SAMN08801802.contigs.fa	53	1800595		514687	0.07	14204	0	2408	0.004						471320	0.43	30336	0.05	6764																																			0.54	981488
15361	SAMN08801803.contigs.fa	51	1692286		483468	0.07	11784	0	2384	0.004						442224	0.42	31272	0.03	6624																																			0.55	1012000
15362	SAMN08801804.contigs.fa	25	1860898		528255	0.08	12056	0	2356	0.006						484626	0.46	31320	0.04	6584																																			0.55	915844
15363	SAMN08801805.contigs.fa	88	1814774		518975	0.08	12168	0	2356	0.006						473152	0.45	30900	0.04	6624																																			0.54	991580
15364	SAMN08801806.contigs.fa	64	1919632		550128	0.08	12608	0	2552	0.004						502624	0.48	30876	0.06	6868																																			0.54	987672
15365	SAMN08801807.contigs.fa	40	1717753		490099	0.08	11820	0	2380	0.004						448723	0.42	31404	0.06	6660																																			0.54	973108
15366	SAMN08801808.contigs.fa	62	1781699		508637	0.08	11748	0	2328	0.004						464187	0.44	29520	0.05	6636																																			0.54	991480
15367	SAMN08801809.contigs.fa	65	1819704		518887	0.08	12152	0	2380	0.004						473478	0.45	31436	0.04	6772																																			0.54	1012168
15368	SAMN08801810.contigs.fa	32	1693183		483092	0.08	9704	0	2392	0.004						442092	0.41	31260	0.06	6612																																			0.54	950672
15369	SAMN08801811.contigs.fa	77	1953947		557389	0.07	12944	0	2432	0.006						508846	0.48	31684	0.05	6884																																			0.55	1003844
15370	SAMN08801812.contigs.fa	78	1797691		514212	0.08	12088	0	2380	0.004						469227	0.44	31304	0.04	6564																																			0.55	1016028
15371	SAMN08801813.contigs.fa	43	1684029		481488	0.08	11816	0	2340	0.004						439848	0.41	29612	0.05	6628																																			0.54	983424
15372	SAMN08801814.contigs.fa	40	1676370		478897	0.08	12024	0	2328	0.004						437560	0.42	29544	0.03	6664																																			0.55	1016080
15373	SAMN08801815.contigs.fa	43	1853580		530121	0.08	12064	0	2384	0.004						485269	0.45	32448	0.04	6916																																			0.55	1016312
15374	SAMN08801816.contigs.fa	43	1736134		498060	0.08	9600	0	2352	0.004						455454	0.43	31068	0.03	6656																																			0.55	1007972
15375	SAMN08801817.contigs.fa	38	1735755		497969	0.08	11464	0	2344	0.004						455184	0.42	29600	0.04	6728																																			0.54	977268
15376	SAMN08804001.contigs.fa	42	1771301		503742	0.08	11920	0	2352	0.004						461549	0.44	31956	0.06	6632																																			0.55	985440
15377	SAMN08804002.contigs.fa	39	1754066		498942	0.08	10180	0	2500	0.004						456441	0.43	30948	0.04	6748																																			0.55	983440
15378	SAMN08804072.contigs.fa	32	1660698		473186	0.08	11708	0	2548	0.004						432649	0.41	30276	0.06	6284																																			0.55	958560
15379	SAMN08804081.contigs.fa	69	1651996		474459	0.07	11580	0	2552	0.004						432782	0.4	30536	0.04	6312																																			0.54	962896
15380	SAMN08804083.contigs.fa	32	1662652		473273	0.08	9588	0	2352	0.004						433359	0.41	29752	0.03	6232																																			0.54	958664
15381	SAMN08813845.contigs.fa	35	1657624		472715	0.08	11756	0	2340	0.004						432135	0.4	30800	0.05	6388																																			0.55	995836
15382	SAMN08813846.contigs.fa	39	1639334		468430	0.08	9776	0	2416	0.004						428345	0.4	30352	0.05	6504																																			0.54	991720
15383	SAMN08813847.contigs.fa	23	1642642		468432	0.08	11536	0	2296	0.004						429174	0.4	29508	0.03	6436																																			0.54	909672
15384	SAMN08813848.contigs.fa	28	1637888		467271	0.08	11628	0	2400	0.004						427668	0.4	30764	0.04	6460																																			0.54	915668
15385	SAMN08813849.contigs.fa	34	1654320		472834	0.08	11952	0	2380	0.004						432159	0.41	29424	0.03	6448																																			0.54	973116
15386	SAMN08813850.contigs.fa	28	1647612		469448	0.08	11948	0	2380	0.004						430479	0.4	29772	0.04	6396																																			0.54	926176
15387	SAMN08813851.contigs.fa	43	1649145		470804	0.08	11804	0	2340	0.004						430000	0.4	29764	0.03	6376																																			0.54	987468
15388	SAMN08813852.contigs.fa	29	1715283		489284	0.08	11976	0	2320	0.004						447813	0.42	31960	0.04	6624																																			0.54	938512
15389	SAMN08813853.contigs.fa	42	1812947		514331	0.08	11992	0	2560	0.004						470684	0.45	31724	0.02	6664																																			0.55	981244
15390	SAMN08813854.contigs.fa	40	1699671		485295	0.08	9924	0	3476	0.004						443552	0.42	31840	0.05	6620																																			0.54	977124
15391	SAMN08813855.contigs.fa	39	1650446		471238	0.08	9976	0	2348	0.004						430957	0.4	29908	0.06	6508																																			0.54	997764
15392	SAMN08813856.contigs.fa	29	1733921		494156	0.08	11788	0	2500	0.004						452553	0.42	32412	0.03	6644																																			0.54	926152
15393	SAMN08816065.contigs.fa	104	2025581		578410	0.08	15020	0	2420	0.006						526784	0.5	31904	0.05	6836																																			0.55	1024256
15394	SAMN08816066.contigs.fa	44	1857369		528624	0.08	12148	0	2360	0.004						483860	0.45	30524	0.04	6644																																			0.55	1020288
15395	SAMN08816067.contigs.fa	77	1835307		525344	0.08	12244	0	2356	0.004						479346	0.44	31756	0.03	6768																																			0.55	1022468
15396	SAMN08816068.contigs.fa	25	1712945		487996	0.08	11868	0	2560	0.004						447198	0.42	32052	0.05	6616																																			0.54	901588
15397	SAMN08816069.contigs.fa	36	1910304		543380	0.08	12564	0	2320	0.004						497016	0.51	31356	0.06	6888																																			0.54	969292
15398	SAMN08816070.contigs.fa	66	1758727		503418	0.08	12252	0	2348	0.004						459296	0.43	29568	0.03	6664																																			0.54	1014012
15399	SAMN08816071.contigs.fa	30	1748933		499555	0.08	9880	0	2380	0.004						458032	0.44	32844	0.03	6632																																			0.54	922152
15400	SAMN08816072.contigs.fa	41	1772423		505242	0.08	12400	0	2368	0.004						461303	0.43	31832	0.06	6668																																			0.55	979228
15401	SAMN08816073.contigs.fa	68	1869807		531687	0.08	12208	0	2432	0.004						484896	0.46	33304	0.02	6708																																			0.55	1014180
15402	SAMN08816074.contigs.fa	28	1696935		485422	0.08	11740	0	2356	0.004						444852	0.41	29828	0.05	6620																																			0.55	925964
15403	SAMN08816075.contigs.fa	92	1936612		550322	0.08	10516	0	2360	0.004						502115	0.48	31528	0.06	7032																																			0.54	1014244
15404	SAMN08816076.contigs.fa	24	1747420		499345	0.08	11788	0	2416	0.004						458017	0.43	32080	0.04	6636																																			0.54	899460
15405	SAMN08816077.contigs.fa	30	1669397		475294	0.08	9868	0	2384	0.004						436026	0.41	29232	0.03	6600																																			0.55	934248
15406	SAMN08816078.contigs.fa	28	1669428		474890	0.08	11916	0	2404	0.004						435046	0.42	29524	0.05	6768																																			0.54	936184
15407	SAMN08816079.contigs.fa	23	1704375		487919	0.08	12216	0	2432	0.004						446702	0.41	31248	0.05	6580																																			0.54	897408
15408	SAMN08816080.contigs.fa	18	1653076		470411	0.08	11860	0	2356	0.004						431185	0.41	29856	0.06	6228																																			0.54	884948
15409	SAMN08816081.contigs.fa	37	1806670		513834	0.08	12308	0	2552	0.004						470374	0.45	31764	0.04	6620																																			0.54	977416
15410	SAMN08816082.contigs.fa	38	1765109		504613	0.08	12060	0	2408	0.004						462415	0.44	31264	0.03	6636																																			0.54	975232
15411	SAMN08816083.contigs.fa	31	1743928		496816	0.08	12052	0	2392	0.004						454948	0.43	31124	0.04	6612																																			0.54	940520
15412	SAMN08816084.contigs.fa	11	1748667		499568	0.07	12092	0	2348	0.004						459206	0.43	29744	0.05	6580																																			0.55	864548
15413	SAMN08816085.contigs.fa	46	1759394		503857	0.08	12024	0	2552	0.004						460550	0.43	31368	0.04	6676																																			0.54	985616
15414	SAMN08816086.contigs.fa	26	1722542		489739	0.08	12012	0	2388	0.004						449037	0.42	30148	0.04	6712																																			0.54	909844
15415	SAMN08816087.contigs.fa	29	1704331		485770	0.08	11896	0	2560	0.004						444280	0.42	30920	0.04	6708																																			0.53	926092
15416	SAMN08816088.contigs.fa	42	1762374		505394	0.08	12244	0.43	2340	0.004						461716	0.43	30336	0.05	6584																																			0.54	973172
15417	SAMN08816089.contigs.fa	60	1770837		506105	0.07	12240	0	2328	0.004						463196	0.43	31376	0.05	6696																																			0.55	991572
15418	SAMN08816090.contigs.fa	41	1663747		474407	0.07	11580	0	2384	0.004						433989	0.41	29436	0.02	6388																																			0.55	964876
15419	SAMN08816091.contigs.fa	20	1710078		487142	0.07	11980	0	2356	0.004						446605	0.42	30368	0.05	6768																																			0.54	885068
15420	SAMN08816092.contigs.fa	29	1751396		501715	0.07	12152	0	2412	0.004						459798	0.42	30248	0.05	6712																																			0.54	948876
15421	SAMN08816093.contigs.fa	27	1698389		486240	0.07	11748	0	2496	0.004						445435	0.42	29468	0.05	6696																																			0.54	926064
15422	SAMN08816094.contigs.fa	33	1762826		503870	0.08	12248	0	2352	0.004						461976	0.43	29704	0.04	6728																																			0.55	954660
15423	SAMN08816095.contigs.fa	47	1895674		543502	0.08	12828	0	2496	0.006						497621	0.46	33560	0.06	6844																																			0.55	977200
15424	SAMN08826573.contigs.fa	31	1775459		506017	0.08	12124	0	2404	0.004						463186	0.44	31208	0.05	6628																																			0.54	958608
15425	SAMN08826574.contigs.fa	42	1755035		499053	0.08	12212	0	2380	0.004						457031	0.43	30792	0.03	6656																																			0.54	971196
15426	SAMN08826575.contigs.fa	25	1704053		484619	0.09	11792	0	2328	0.004						444027	0.42	30796	0.03	6712																																			0.54	918140
15427	SAMN08826576.contigs.fa	38	1676364		477669	0.08	11744	0	2356	0.004						437132	0.41	30904	0.03	6644																																			0.55	1017932
15428	SAMN08826577.contigs.fa	28	1734549		494288	0.08	12316	0	2336	0.004						452050	0.43	30560	0.05	6568																																			0.54	938344
15429	SAMN08826578.contigs.fa	33	1735980		494591	0.08	11696	0	2436	0.004						452439	0.43	29672	0.03	6764																																			0.54	997780
15430	SAMN08826579.contigs.fa	39	1766266		503349	0.08	11864	0	2560	0.004						460149	0.43	29764	0.05	6616																																			0.55	1014320
15431	SAMN08826580.contigs.fa	31	1709541		486038	0.08	11736	0	2344	0.004						445004	0.42	30300	0.05	6468																																			0.54	938408
15432	SAMN08826581.contigs.fa	32	1685606		480114	0.08	11768	0	2380	0.004						439064	0.41	29628	0.04	6696																																			0.54	952516
15433	SAMN08826582.contigs.fa	28	1668944		475474	0.08	11732	0	2412	0.004						435471	0.41	31060	0.03	6380																																			0.54	930244
15434	SAMN08826583.contigs.fa	25	1646330		468846	0.08	12152	0	2384	0.004						429942	0.4	30852	0.04	6368																																			0.54	915948
15435	SAMN08826584.contigs.fa	23	1693075		481856	0.08	9500	0	2496	0.004						441608	0.41	31376	0.06	6588																																			0.54	887120
15436	SAMN08849544.contigs.fa	28	1697776		485024	0.08	11788	0	2404	0.006						445482	0.41	30428	0.04	6680																																			0.54	930236
15437	SAMN08849545.contigs.fa	19	1663057		473454	0.08	12008	0	2416	0.004						434412	0.41	29964	0.03	6340																																			0.53	877136
15438	SAMN08849546.contigs.fa	41	1839035		522609	0.08	12368	0	2380	0.004						478052	0.45	31680	0.04	6708																																			0.56	981300
15439	SAMN08849547.contigs.fa	25	1716679		488465	0.08	11864	0	2380	0.004						448036	0.42	30828	0.04	6768																																			0.54	909536
15440	SAMN08849548.contigs.fa	77	1891204		536601	0.08	12824	0	2400	0.004						489517	0.47	33088	0.05	6556																																			0.55	1002012
15441	SAMN08849549.contigs.fa	34	1740147		497734	0.08	11648	0	2556	0.004						455790	0.43	31040	0.04	6620																																			0.55	973188
15442	SAMN08849550.contigs.fa	41	1758813		501851	0.08	12164	0	2344	0.004						459090	0.44	30324	0.04	6672																																			0.54	985264
15443	SAMN08849551.contigs.fa	21	1721647		489659	0.08	10256	0	2552	0.004						448998	0.42	31996	0.04	6660																																			0.54	880952
15444	SAMN08849552.contigs.fa	36	1782758		506701	0.08	12344	0	2344	0.004						463841	0.44	30768	0.06	6680																																			0.56	997800
15445	SAMN08849553.contigs.fa	20	1706670		485789	0.08	11652	0	2360	0.004						445689	0.41	31384	0.02	6772																																			0.55	879012
15446	SAMN08849554.contigs.fa	41	1758985		501652	0.08	11904	0	2352	0.004						459389	0.43	30136	0.03	6712																																			0.54	979164
15447	SAMN08849555.contigs.fa	17	1779299		505731	0.08	10432	0	2384	0.004						463882	0.44	30920	0.06	6680																																			0.55	876904
15448	SAMN08849556.contigs.fa	19	1675216		476173	0.08	10072	0	2560	0.004						436983	0.41	29796	0.02	6656																																			0.54	878820
15449	SAMN08849557.contigs.fa	32	1775501		504228	0.08	12160	0	2500	0.004						461381	0.44	30304	0.06	6572																																			0.54	952764
15450	SAMN08849558.contigs.fa	22	1744453		496148	0.08	10128	0	2356	0.004						454877	0.42	30400	0.04	6640																																			0.54	899248
15451	SAMN08849559.contigs.fa	20	1676235		476370	0.08	9880	0	2352	0.004						437359	0.41	30232	0.05	6588																																			0.54	881104
15452	SAMN08849560.contigs.fa	73	1831224		519101	0.08	12224	0	2312	0.004						473646	0.48	31696	0.04	6764																																			0.54	954736
15453	SAMN08849561.contigs.fa	24	1726234		490540	0.08	11976	0	2348	0.004						449513	0.43	29520	0.05	6644																																			0.54	899336
15454	SAMN08849562.contigs.fa	27	1813989		515297	0.08	12232	0	2432	0.004						470658	0.45	32364	0.02	6556																																			0.55	907552
15455	SAMN08849563.contigs.fa	23	1765746		503173	0.08	12096	0	2416	0.004						460365	0.43	30248	0.06	6720																																			0.54	907548
15456	SAMN08849564.contigs.fa	61	1721457		491236	0.08	11600	0	2408	0.004						448454	0.43	31428	0.05	6620																																			0.55	1028244
15457	SAMN08849565.contigs.fa	97	1776604		508044	0.08	11924	0	2384	0.004						463315	0.43	31392	0.04	6588																																			0.54	1018244
15458	SAMN08849567.contigs.fa	117	1864501		531762	0.08	12340	0	2400	0.004						485302	0.46	31252	0.03	6652																																			0.55	1024384
15459	SAMN08849569.contigs.fa	143	1870922		532626	0.08	12928	0	2552	0.004						484484	0.46	31464	0.05	6612																																			0.55	1044708
15460	SAMN08849570.contigs.fa	76	1634134		466839	0.08	11792	0	2436	0.004						426391	0.4	30420	0.03	6448																																			0.55	1038624
15461	SAMN08849571.contigs.fa	90	1711029		488759	0.08	11868	0	2400	0.004						446749	0.42	31868	0.03	6676																																			0.55	1034896
15462	SAMN08849572.contigs.fa	148	1800989		513845	0.08	12300	0	3476	0.004						467397	0.45	33000	0.06	6716																																			0.55	1032684
15463	SAMN08849573.contigs.fa	93	1668245		476180	0.08	11780	0	2416	0.004						435442	0.41	30788	0.05	6404																																			0.54	1028388
15464	SAMN08849629.contigs.fa	20	1697684		486123	0.07	11840	0	2496	0.004						445590	0.42	30492	0.03	6692																																			0.55	897372
15465	SAMN08849635.contigs.fa	32	1910282		545909	0.08	12792	0	2416	0.004						500729	0.47	31948	0.04	6896																																			0.54	960944
15466	SAMN08849637.contigs.fa	32	1742745		498957	0.08	12096	0	2496	0.004						456403	0.42	31956	0.05	6568																																			0.54	942280
15467	SAMN08849638.contigs.fa	166	1810378		517885	0.08	12000	0	2496	0.004						469511	0.44	32556	0.04	6720																																			0.55	1065348
15468	SAMN08849639.contigs.fa	155	1837707		526769	0.08	12284	0	2400	0.006						478732	0.44	31880	0.04	6676																																			0.55	1055224
15469	SAMN08849640.contigs.fa	63	1724611		495336	0.08	11852	0	2348	0.004						451890	0.42	31440	0.05	6612																																			0.55	1024444
15470	SAMN08849641.contigs.fa	55	1821934		520510	0.08	11852	0	2352	0.004						475976	0.44	32888	0.04	6600																																			0.55	985488
15471	SAMN08849643.contigs.fa	61	1732331		496816	0.08	12220	0	2396	0.004						453812	0.43	31936	0.05	6708																																			0.55	1007708
15472	SAMN08849644.contigs.fa	97	1703080		488746	0.07	9936	0	2320	0.004						445946	0.41	30928	0.03	6572																																			0.55	1028512
15473	SAMN08849645.contigs.fa	91	1833738		525892	0.07	12372	0	2340	0.004						479185	0.45	30764	0.04	6728																																			0.55	1020512
15474	SAMN08849646.contigs.fa	65	1845336		526844	0.08	11992	0	2324	0.004						480780	0.46	31836	0.05	6696																																			0.54	989680
15475	SAMN08849648.contigs.fa	39	1761861		504628	0.08	12288	0	2496	0.004						462067	0.43	31896	0.05	6488																																			0.55	1001824
15476	SAMN08849659.contigs.fa	47	1910578		546820	0.08	12784	0	2408	0.004						500550	0.48	32428	0.06	6936																																			0.55	979532
15477	SAMN08849660.contigs.fa	85	1869296		534773	0.08	12660	0	2356	0.004						487540	0.46	30960	0.03	6564																																			0.55	1045056
15478	SAMN08849675.contigs.fa	59	1814353		519421	0.08	12424	0	2484	0.004						474841	0.44	30864	0.05	6680																																			0.54	1010088
15479	SAMN08849676.contigs.fa	92	1950433		556987	0.08	12832	0	2340	0.006						508420	0.48	32980	0.03	6852																																			0.55	1026396
15480	SAMN08849758.contigs.fa	76	1886268		540377	0.07	12336	0	2348	0.006						493467	0.47	32808	0.03	6616																																			0.55	1007712
15481	SAMN08849763.contigs.fa	126	1920590		550039	0.07	12568	0	2380	0.004						500893	0.47	32844	0.05	6960																																			0.55	1040692
15482	SAMN08849764.contigs.fa	24	1761514		503285	0.08	12180	0	2352	0.004						462925	0.43	29880	0.05	6644																																			0.55	901400
15483	SAMN08849765.contigs.fa	159	1940606		554782	0.08	12452	0	2368	0.004						503256	0.47	31292	0.03	6892																																			0.55	1073336
15484	SAMN08849766.contigs.fa	30	1885358		538028	0.08	12668	0	2420	0.004						493520	0.47	32980	0.03	7036																																			0.54	917844
15485	SAMN08849767.contigs.fa	88	1906754		547440	0.07	10620	0	2496	0.004						498606	0.47	31388	0.04	6940																																			0.54	1018480
15486	SAMN08849768.contigs.fa	50	1741399		499368	0.08	11992	0	2400	0.004						456191	0.43	31908	0.03	6660																																			0.54	1018276
15487	SAMN08849769.contigs.fa	34	1741281		498354	0.08	12220	0	2400	0.004						456030	0.42	31472	0.04	6664																																			0.54	944468
15488	SAMN08849770.contigs.fa	54	1804862		516378	0.07	12332	0	2384	0.004						472670	0.44	33184	0.04	6716																																			0.54	987620
15489	SAMN08849771.contigs.fa	152	1963777		562809	0.07	12220	0	2352	0.006						511457	0.49	31980	0.03	6848																																			0.54	1038556
15490	SAMN08849772.contigs.fa	44	1797150		513659	0.08	11928	0	2380	0.004						471028	0.44	33476	0.06	6560																																			0.55	983680
15491	SAMN08849774.contigs.fa	50	1802336		515369	0.08	12120	0	2408	0.004						471271	0.44	31168	0.03	6772																																			0.54	1026292
15492	SAMN08849775.contigs.fa	65	1794445		514331	0.08	12276	0	2496	0.004						469493	0.44	31888	0.04	6588																																			0.54	1022068
15493	SAMN08849776.contigs.fa	51	1830196		522963	0.07	10288	0	2400	0.004						478370	0.45	32972	0.04	6596																																			0.55	987484
15494	SAMN08849810.contigs.fa	63	1730556		496974	0.07	11556	0	2348	0.004						453126	0.42	31400	0.04	6592																																			0.55	1024112
15495	SAMN08849812.contigs.fa	68	1787909		512274	0.07	11952	0	2352	0.004						468569	0.44	30792	0.04	6576																																			0.55	1022064
15496	SAMN08849814.contigs.fa	121	1717284		492166	0.08	11832	0	2432	0.004						448591	0.42	29576	0.05	6700																																			0.54	1028580
15497	SAMN08851240.contigs.fa	56	1842856		527197	0.08	14112	0	2496	0.006						482334	0.45	30720	0.04	6568																																			0.55	1009836
15498	SAMN08851241.contigs.fa	67	1823432		522841	0.08	12180	0	2404	0.004						476481	0.45	33408	0.05	6768																																			0.54	997804
15499	SAMN08851242.contigs.fa	140	1844442		527401	0.07	14220	0	2432	0.004						478541	0.45	33360	0.04	6716																																			0.55	1014152
15500	SAMN08851245.contigs.fa	54	1736566		497845	0.08	12308	0	2340	0.004						455013	0.42	30264	0.04	6660																																			0.55	1012064
15501	SAMN08863448.contigs.fa	46	1716463		488381	0.08	11828	0	2380	0.004						446600	0.42	30816	0.04	6576																																			0.54	975064
15502	SAMN08863450.contigs.fa	35	1636683		466070	0.08	11632	0	2344	0.004						426764	0.39	30784	0.02	6368																																			0.54	989512
15503	SAMN08863455.contigs.fa	31	1774757		507294	0.08	12192	0	2360	0.004						464355	0.43	32756	0.03	6772																																			0.54	924036
15504	SAMN08863456.contigs.fa	35	1590037		456206	0.08	11204	0	2364	0.004						418602	0.39	28884	0.05	6348																																			0.54	936532
15505	SAMN08863457.contigs.fa	28	1700114		483919	0.08	11836	0	2552	0.004						443296	0.42	30704	0.04	6692																																			0.54	928244
15506	SAMN08863458.contigs.fa	21	1667807		474901	0.08	11448	0	2496	0.004						435257	0.41	30532	0.03	6296																																			0.54	891260
15507	SAMN08863459.contigs.fa	45	1807248		514603	0.08	12068	0	2348	0.004						470130	0.44	32424	0.05	6460																																			0.54	975204
15508	SAMN08863463.contigs.fa	51	1761655		501469	0.08	12228	0	2328	0.004						458006	0.44	32000	0.03	6664																																			0.55	997868
15509	SAMN08865928.contigs.fa	66	1801508		512792	0.08	12268	0	2340	0.004						468727	0.44	31832	0.03	6616																																			0.55	1016084
15510	SAMN08866778.contigs.fa	66	1735192		494035	0.08	13464	0	2424	0.004						451294	0.42	30668	0.03	6720																																			0.55	1028424
15511	SAMN08866779.contigs.fa	91	1786439		509000	0.08	10284	0	2340	0.006						464489	0.44	31296	0.04	6668																																			0.55	1040484
15512	SAMN08866780.contigs.fa	58	1778570		506205	0.08	12252	0	2400	0.004						462965	0.44	33100	0.04	6520																																			0.54	977176
15513	SAMN08866781.contigs.fa	38	1767996		506321	0.08	12192	0	2560	0.004						463848	0.43	31836	0.04	6596																																			0.55	1024444
15514	SAMN08866782.contigs.fa	67	1774653		509002	0.08	12212	0	2348	0.004						465008	0.43	31400	0.06	6604																																			0.55	1024324
15515	SAMN08866783.contigs.fa	64	1805017		514885	0.08	10400	0	2400	0.004						469964	0.45	32348	0.03	6612																																			0.55	1010152
15516	SAMN08867880.contigs.fa	24	1724539		490253	0.08	11544	0	2392	0.004						449713	0.42	31940	0.05	6584																																			0.54	915840
15517	SAMN08867881.contigs.fa	21	1805209		513563	0.08	12280	0	2388	0.004						470704	0.45	31284	0.03	6616																																			0.55	891220
15518	SAMN08867882.contigs.fa	25	1751800		497959	0.08	10052	0	2344	0.004						455981	0.43	30816	0.04	6488																																			0.55	907620
15519	SAMN08867883.contigs.fa	14	1689429		482758	0.07	9844	0	2496	0.004						443927	0.41	29544	0.04	6604																																			0.54	876836
15520	SAMN08867884.contigs.fa	46	1610691		459061	0.08	7848	0	2380	0.004						420049	0.39	29904	0.04	6304																																			0.55	1005752
15521	SAMN08873547.contigs.fa	50	1733819		494863	0.08	10320	0	2352	0.004						452229	0.43	31840	0.05	6572																																			0.54	1005968
15522	SAMN08873548.contigs.fa	37	1758070		500524	0.08	9768	0	2372	0.004						457392	0.43	31908	0.03	6644																																			0.55	995820
15523	SAMN08873549.contigs.fa	38	1747032		500294	0.08	12148	0	2400	0.004						458477	0.43	31304	0.05	6680																																			0.55	1001836
15524	SAMN08873550.contigs.fa	34	1720002		490638	0.08	11580	0	2556	0.004						448763	0.42	31308	0.06	6700																																			0.55	965096
15525	SAMN08873551.contigs.fa	46	1815202		519706	0.08	12264	0	2348	0.004						475397	0.45	32532	0.05	6572																																			0.55	997708
15526	SAMN08873552.contigs.fa	31	1765611		503207	0.08	10004	0	2356	0.004						460723	0.44	31976	0.04	6608																																			0.54	956772
15527	SAMN08873553.contigs.fa	29	1804182		513782	0.08	11900	0	2436	0.004						470648	0.45	31952	0.05	6616																																			0.54	948876
15528	SAMN08873554.contigs.fa	30	1733740		493828	0.08	12032	0	2552	0.004						452415	0.42	30572	0.04	6652																																			0.54	958620
15529	SAMN08873555.contigs.fa	42	1672367		476765	0.08	11904	0	2484	0.004						435965	0.41	29532	0.03	6592																																			0.55	1005800
15530	SAMN08873556.contigs.fa	32	1757128		500586	0.08	11888	0	2316	0.004						458420	0.44	31360	0.03	6656																																			0.55	967016
15531	SAMN08873557.contigs.fa	56	1752103		499217	0.08	12200	0	2416	0.004						456013	0.43	30212	0.04	6616																																			0.54	999716
15532	SAMN08873558.contigs.fa	43	1785988		510712	0.09	11888	0	2496	0.004						467254	0.44	33076	0.05	6572																																			0.55	1014128
15533	SAMN08873559.contigs.fa	46	1743916		499958	0.07	11792	0	2340	0.004						457065	0.43	29668	0.03	6592																																			0.54	1001944
15534	SAMN08873560.contigs.fa	48	1750839		501128	0.07	11664	0	2496	0.004						458141	0.42	32032	0.04	6704																																			0.54	958760
15535	SAMN08873561.contigs.fa	37	1772243		507315	0.08	12140	0	2496	0.004						464303	0.42	31328	0.05	6628																																			0.54	968960
15536	SAMN08873562.contigs.fa	62	1801377		511608	0.08	11916	0	2488	0.004						467810	0.44	32556	0.05	6572																																			0.54	973220
15537	SAMN08873563.contigs.fa	67	1800955		512087	0.08	9732	0	2348	0.004						468060	0.44	33104	0.04	6568																																			0.55	993804
15538	SAMN08873564.contigs.fa	38	1754198		500303	0.08	10372	0	2408	0.004						458041	0.43	30308	0.06	6624																																			0.54	977372
15539	SAMN08873565.contigs.fa	38	1741667		497387	0.08	12228	0	2556	0.004						454630	0.42	30956	0.04	6572																																			0.54	985332
15540	SAMN08873566.contigs.fa	32	1823308		519707	0.08	12240	0	2556	0.004						474989	0.45	31780	0.04	6720																																			0.55	985684
15541	SAMN08873567.contigs.fa	29	1698187		485564	0.08	11968	0	2344	0.004						445224	0.41	30372	0.04	6544																																			0.54	915788
15542	SAMN08873568.contigs.fa	31	1742364		498839	0.08	11660	0	2408	0.004						456915	0.43	30940	0.04	6616																																			0.55	940328
15543	SAMN08873569.contigs.fa	32	1759860		504059	0.08	12204	0	2400	0.004						461259	0.43	31428	0.05	6700																																			0.55	936600
15544	SAMN08873570.contigs.fa	55	1803333		513205	0.08	12232	0	2496	0.004						468388	0.44	33532	0.03	6608																																			0.54	1016144
15545	SAMN08873571.contigs.fa	20	1652281		469966	0.08	11744	0	2404	0.004						431035	0.4	29724	0.04	6348																																			0.54	891360
15546	SAMN08873572.contigs.fa	32	1739594		496996	0.08	11928	0	2552	0.004						455471	0.45	31960	0.05	6624																																			0.55	944536
15547	SAMN08873573.contigs.fa	51	1809427		518469	0.08	12084	0	2400	0.004						473721	0.45	32528	0.04	6616																																			0.54	1014136
15548	SAMN08873574.contigs.fa	108	1854520		528639	0.08	12380	0	2404	0.004						481283	0.45	33428	0.04	6640																																			0.55	1044720
15549	SAMN08873575.contigs.fa	49	1645598		469701	0.08	11644	0	2400	0.004						429274	0.39	30240	0.04	6448																																			0.54	975316
15550	SAMN08873576.contigs.fa	30	1808510		517759	0.08	12128	0	2496	0.004						474535	0.45	29924	0.03	6668																																			0.54	944476
15551	SAMN08873577.contigs.fa	96	1853893		528032	0.08	12080	0	2344	0.004						480875	0.46	31720	0.03	6640																																			0.54	1006044
15552	SAMN08873578.contigs.fa	90	1780090		510547	0.07	12300	0	2348	0.004						465894	0.44	32324	0.05	6620																																			0.54	993792
15553	SAMN08875122.contigs.fa	29	1827575		520080	0.08	11988	0	2380	0.004						475851	0.45	30392	0.03	6608																																			0.55	936588
15554	SAMN08875123.contigs.fa	105	1653603		471680	0.07	9792	0	2500	0.004						431019	0.4	30160	0.04	6420																																			0.54	1004020
15555	SAMN08875124.contigs.fa	54	1648485		471517	0.08	9748	0	2432	0.004						430338	0.4	30372	0.04	6428																																			0.54	1028524
15556	SAMN08875125.contigs.fa	104	1739446		495895	0.08	9756	0	2536	0.004						452378	0.42	29580	0.05	6588																																			0.55	1020364
15557	SAMN08875126.contigs.fa	42	1727700		492701	0.08	9948	0	2344	0.004						450002	0.42	29556	0.03	6712																																			0.54	977148
15558	SAMN08875127.contigs.fa	26	1688989		480020	0.08	9800	0	2556	0.004						439862	0.42	30724	0.04	6632																																			0.54	909656
15559	SAMN08875128.contigs.fa	26	1658235		471961	0.08	11688	0	2400	0.004						432595	0.4	29420	0.06	6372																																			0.54	911456
15560	SAMN08885772.contigs.fa	20	1778377		505195	0.08	10116	0	2328	0.004						463569	0.44	31488	0.06	6716																																			0.54	893180
15561	SAMN08885773.contigs.fa	33	1688525		481109	0.08	11900	0	2344	0.004						440568	0.41	30840	0.04	6556																																			0.54	952924
15562	SAMN08898781.contigs.fa	66	1793382		509976	0.08	12188	0	2380	0.004						465712	0.44	33496	0.05	6652																																			0.55	1026436
15563	SAMN08898785.contigs.fa	50	1673791		478761	0.07	12008	0	2404	0.004						436970	0.4	29884	0.03	6572																																			0.54	1001840
15564	SAMN08898831.contigs.fa	29	1720193		490402	0.08	9592	0	2320	0.004						449078	0.43	30504	0.06	6680																																			0.54	942380
15565	SAMN08898835.contigs.fa	45	1751510		499429	0.08	11988	0	2408	0.004						456393	0.43	31388	0.06	6612																																			0.55	1028164
15566	SAMN08898838.contigs.fa	107	1915800		546110	0.08	13012	0	2348	0.004						498015	0.48	31784	0.06	6980																																			0.54	1008112
15567	SAMN08898841.contigs.fa	48	1724164		492398	0.08	12204	0	2320	0.004						449858	0.43	29460	0.04	6656																																			0.54	995708
15568	SAMN08899145.contigs.fa	35	1676968		477950	0.08	11936	0	2380	0.004						437768	0.41	29604	0.04	6776																																			0.55	961024
15569	SAMN08899146.contigs.fa	41	1704109		485925	0.08	11636	0	2556	0.004						444364	0.42	30956	0.04	6592																																			0.55	997776
15570	SAMN08899147.contigs.fa	31	1662260		474423	0.08	11804	0	2416	0.004						433731	0.4	29672	0.03	6376																																			0.54	944464
15571	SAMN08899148.contigs.fa	33	1774802		504801	0.08	9920	0	2496	0.006						462540	0.44	29772	0.03	6612																																			0.54	968968
15572	SAMN08899149.contigs.fa	22	1793295		510180	0.08	12116	0	2536	0.004						468151	0.44	32800	0.03	6604																																			0.54	893316
15573	SAMN08899150.contigs.fa	60	1716558		490807	0.08	11792	0	2348	0.004						447747	0.42	29560	0.06	6772																																			0.54	1009956
15574	SAMN08899151.contigs.fa	29	1672415		476587	0.08	11904	0	2356	0.004						436505	0.41	31616	0.02	6664																																			0.54	928232
15575	SAMN08899152.contigs.fa	114	1784602		512159	0.07	14420	0	2400	0.004						466747	0.43	31788	0.05	6576																																			0.55	997692
15576	SAMN08899154.contigs.fa	21	1697544		486022	0.07	11696	0	2352	0.004						445932	0.41	31500	0.03	6696																																			0.54	893228
15577	SAMN08899155.contigs.fa	35	1684022		479950	0.08	14072	0	2552	0.004						439634	0.41	31576	0.03	6556																																			0.55	964724
15578	SAMN08899156.contigs.fa	22	1596470		454544	0.08	11540	0	2412	0.004						416691	0.38	29928	0.03	6312																																			0.54	907492
15579	SAMN08899157.contigs.fa	30	1709593		486652	0.08	11764	0	2560	0.004						446429	0.42	30356	0.03	6568																																			0.55	934240
15580	SAMN08899158.contigs.fa	33	1713218		490068	0.08	11680	0	2416	0.004						449350	0.42	32012	0.06	6536																																			0.55	962904
15581	SAMN08899159.contigs.fa	30	1673193		476950	0.08	11944	0	2380	0.004						436862	0.41	30836	0.02	6724																																			0.55	938428
15582	SAMN08899160.contigs.fa	54	1700176		485803	0.08	11780	0	2432	0.004						443475	0.41	31860	0.03	6680																																			0.55	1014064
15583	SAMN08899161.contigs.fa	39	1738258		494887	0.08	12164	0	2564	0.004						453553	0.43	31340	0.04	6544																																			0.55	991868
15584	SAMN08899162.contigs.fa	38	1746799		499996	0.08	12156	0	2348	0.004						457682	0.43	32700	0.03	6728																																			0.54	967064
15585	SAMN08899163.contigs.fa	43	1820173		518453	0.08	11884	0	2356	0.004						474939	0.46	32000	0.03	6712																																			0.54	983600
15586	SAMN08899164.contigs.fa	45	1776557		508836	0.08	10044	0	2548	0.004						465545	0.44	32552	0.03	6488																																			0.55	1001736
15587	SAMN08899165.contigs.fa	39	1655040		471999	0.08	9868	0	2556	0.004						432352	0.4	31324	0.04	6408																																			0.55	977500
15588	SAMN08899166.contigs.fa	30	1725391		492383	0.08	9964	0	2328	0.004						450583	0.43	31476	0.05	6688																																			0.54	938480
15589	SAMN08899167.contigs.fa	38	1787349		512328	0.07	12124	0	2356	0.004						468885	0.43	30332	0.06	6700																																			0.55	991312
15590	SAMN08899168.contigs.fa	41	1729766		495470	0.07	13780	0	2336	0.004						453524	0.42	29600	0.04	6536																																			0.54	995708
15591	SAMN08899169.contigs.fa	50	1706128		488773	0.08	12020	0	2420	0.004						447103	0.41	31308	0.04	6720																																			0.55	983320
15592	SAMN08899170.contigs.fa	84	1810416		515482	0.08	12136	0	2376	0.004						470459	0.46	31576	0.04	6644																																			0.55	995484
15593	SAMN08899171.contigs.fa	41	1704049		487520	0.07	11956	0	2380	0.004						446713	0.41	31984	0.02	6676																																			0.54	975444
15594	SAMN08899172.contigs.fa	97	1867264		533683	0.08	11940	0	2328	0.006						487895	0.47	33028	0.04	6576																																			0.54	979380
15595	SAMN08899173.contigs.fa	37	1668488		475037	0.08	9792	0	2488	0.004						434985	0.41	31496	0.04	6300																																			0.55	1020484
15596	SAMN08900361.contigs.fa	40	1822053		521175	0.08	12280	0	2432	0.004						477598	0.45	32288	0.04	6684																																			0.54	952860
15597	SAMN08900377.contigs.fa	67	1751356		503116	0.07	12180	0	2500	0.004						459834	0.43	30992	0.04	6776																																			0.54	1034700
15598	SAMN08902452.contigs.fa	43	1765140		505583	0.07	11908	0	2416	0.004						462364	0.43	31496	0.03	6700																																			0.54	981220
15599	SAMN08902510.contigs.fa	66	1851292		529483	0.08	12504	0	2380	0.004						484379	0.45	32512	0.02	6680																																			0.55	987388
15600	SAMN08902545.contigs.fa	65	1759435		504808	0.08	9808	0	2352	0.004						461151	0.43	30824	0.03	6600																																			0.54	973128
15601	SAMN08902690.contigs.fa	35	1821930		521571	0.07	11948	0	2372	0.004						477278	0.45	30896	0.03	6692																																			0.54	960952
15602	SAMN08902692.contigs.fa	85	1898637		543440	0.07	10716	0	2316	0.004						494419	0.47	31952	0.05	6880																																			0.54	1028456
15603	SAMN08902693.contigs.fa	38	1823442		521667	0.08	10128	0	2380	0.004						477918	0.45	32320	0.06	6672																																			0.54	985488
15604	SAMN08902694.contigs.fa	60	1814767		520848	0.08	12268	0	2340	0.006						475847	0.45	29812	0.05	6584																																			0.55	1030304
15605	SAMN08902695.contigs.fa	58	1814940		520370	0.08	10312	0	2412	0.004						475892	0.45	32380	0.05	6640																																			0.54	979124
15606	SAMN08902696.contigs.fa	39	1822712		522128	0.08	12324	0	2564	0.004						477598	0.44	33012	0.03	6616																																			0.54	973228
15607	SAMN08904798.contigs.fa	26	1743983		495967	0.08	11864	0	2496	0.004						454511	0.43	30396	0.03	6584																																			0.54	909568
15608	SAMN08905832.contigs.fa	61	1600323		459659	0.07	11592	0	2344	0.004						419266	0.38	30368	0.04	6364																																			0.54	971008
15609	SAMN08905833.contigs.fa	87	1785065		512842	0.07	11780	0	2380	0.004						466794	0.43	33028	0.04	6700																																			0.54	993684
15610	SAMN08905834.contigs.fa	72	1733175		497322	0.07	9972	0	2340	0.004						453363	0.42	30320	0.04	6492																																			0.54	960860
15611	SAMN08905835.contigs.fa	18	1828647		519896	0.08	12580	0	2408	0.004						476302	0.46	31780	0.02	6780																																			0.54	877000
15612	SAMN08905836.contigs.fa	18	1651218		470173	0.08	11924	0	2432	0.004						431190	0.4	29856	0.04	6436																																			0.54	874784
15613	SAMN08905837.contigs.fa	48	1749899		497491	0.08	12272	0	2348	0.004						454867	0.44	32428	0.04	6580																																			0.55	1010168
15614	SAMN08915825.contigs.fa	25	1693675		482600	0.08	10036	0	2548	0.004						441851	0.42	29548	0.02	6576																																			0.55	917700
15615	SAMN08915826.contigs.fa	26	1707290		488396	0.08	12160	0	2488	0.004						447858	0.42	30744	0.05	6620																																			0.54	915940
15616	SAMN08915827.contigs.fa	33	1736287		493614	0.08	11984	0	2496	0.004						452463	0.43	29612	0.05	6712																																			0.55	946552
15617	SAMN08915828.contigs.fa	26	1697293		486055	0.07	9652	0	2380	0.004						445422	0.41	31872	0.06	6616																																			0.54	917940
15618	SAMN08915829.contigs.fa	52	1725199		493757	0.08	11756	0	2344	0.004						452148	0.42	30392	0.02	6672																																			0.54	1032632
15619	SAMN08915830.contigs.fa	58	1801537		513882	0.08	12276	0	2340	0.004						469461	0.45	30660	0.04	6640																																			0.55	1040864
15620	SAMN08915831.contigs.fa	59	1720701		493948	0.07	12036	0	2320	0.004						451199	0.42	32520	0.04	6772																																			0.54	1020064
15621	SAMN08915832.contigs.fa	119	1933401		551123	0.08	12816	0	2344	0.004						502604	0.48	33052	0.04	6936																																			0.54	1020396
15622	SAMN08919089.contigs.fa	41	1766474		505280	0.08	12284	0	2432	0.004						462390	0.43	33008	0.03	6656																																			0.55	983372
15623	SAMN08919090.contigs.fa	48	1762564		503605	0.08	12144	0	2416	0.004						459396	0.44	29684	0.03	6768																																			0.54	1001796
15624	SAMN08919091.contigs.fa	50	1795213		512498	0.07	11892	0	2412	0.004						469112	0.44	33384	0.05	6640																																			0.55	979160
15625	SAMN08919092.contigs.fa	93	1860077		531394	0.08	11868	0	2328	0.004						485803	0.46	32500	0.03	6500																																			0.54	997652
15626	SAMN08919093.contigs.fa	52	1789318		512459	0.08	10336	0	2400	0.004						468747	0.44	31896	0.05	6628																																			0.54	1022320
15627	SAMN08921937.contigs.fa	39	1639845		467506	0.08	11804	0	2412	0.004						428099	0.39	29440	0.02	6508																																			0.55	995716
15628	SAMN08921938.contigs.fa	37	1748041		498449	0.08	11924	0	2560	0.004						456093	0.43	30336	0.05	6588																																			0.54	977364
15629	SAMN08921939.contigs.fa	31	1815660		517120	0.08	12360	0	2320	0.004						472680	0.44	33000	0.05	6500																																			0.54	981484
15630	SAMN08921940.contigs.fa	38	1824646		519896	0.08	12012	0	2540	0.006						475753	0.45	30764	0.05	6612																																			0.55	989520
15631	SAMN08921941.contigs.fa	47	1776281		506886	0.08	10016	0	2556	0.004						463051	0.44	31888	0.06	6696																																			0.55	970916
15632	SAMN08921942.contigs.fa	20	1723762		490971	0.08	10196	0	2432	0.004						450097	0.42	29596	0.04	6704																																			0.55	889252
15633	SAMN08921943.contigs.fa	38	1775798		506175	0.08	10308	0	2496	0.004						462525	0.44	32800	0.05	6676																																			0.54	991632
15634	SAMN08921944.contigs.fa	23	1649337		469771	0.08	12112	0	2380	0.004						430283	0.41	30828	0.03	6356																																			0.54	907748
15635	SAMN08928216.contigs.fa	71	1757588		504159	0.08	12032	0.24	2332	0.004						460611	0.42	30284	0.04	6664																																			0.54	1013940
15636	SAMN08928217.contigs.fa	104	1795122		515328	0.07	12092	0	2340	0.006						469032	0.43	32520	0.04	6776																																			0.54	1007844
15637	SAMN08928218.contigs.fa	63	1735439		498300	0.07	9596	0	2552	0.004						453999	0.42	30908	0.06	6616																																			0.54	985580
15638	SAMN08928219.contigs.fa	72	1655394		472602	0.08	11696	0	2408	0.004						431709	0.4	29460	0.06	6376																																			0.55	1008184
15639	SAMN08928221.contigs.fa	161	1645312		469680	0.07	10084	0	2388	0.004						428359	0.4	29432	0.04	6404																																			0.54	1030428
15640	SAMN08928222.contigs.fa	110	1843936		524869	0.08	12132	0	2420	0.004						478086	0.45	31692	0.03	6716																																			0.54	1042784
15641	SAMN08928223.contigs.fa	86	1795865		512203	0.08	11976	0	2380	0.004						467227	0.44	32836	0.03	6684																																			0.55	1028432
15642	SAMN08928224.contigs.fa	137	1884716		536773	0.08	12420	0	2340	0.004						488398	0.46	32816	0.05	6660																																			0.55	1034680
15643	SAMN08930145.contigs.fa	33	1618230		461629	0.08	11252	0	2348	0.004						422298	0.39	30752	0.05	6412																																			0.55	966792
15644	SAMN08930146.contigs.fa	35	1923388		545869	0.08	12620	0	2380	0.004						499673	0.47	31848	0.03	6868																																			0.55	987476
15645	SAMN08930633.contigs.fa	19	1734796		495745	0.07	11956	0	2560	0.004						455255	0.43	31352	0.03	6736																																			0.55	887344
15646	SAMN08930634.contigs.fa	41	1746748		501381	0.07	12216	0	2404	0.004						457825	0.43	29612	0.03	6568																																			0.54	1014084
15647	SAMN08930635.contigs.fa	28	1736465		493827	0.08	11492	0	2408	0.004						453335	0.43	31916	0.05	6584																																			0.54	924096
15648	SAMN08930636.contigs.fa	37	1826711		519919	0.08	10188	0	2408	0.004						475208	0.45	30956	0.05	6572																																			0.54	985424
15649	SAMN08930637.contigs.fa	26	1685985		482425	0.07	9780	0	2416	0.004						442119	0.41	29888	0.05	6580																																			0.54	915572
15650	SAMN08930638.contigs.fa	36	1751006		501274	0.08	11764	0	2400	0.004						459200	0.43	31388	0.05	6628																																			0.54	981520
15651	SAMN08930639.contigs.fa	23	1728546		494843	0.08	11636	0	2416	0.004						453792	0.42	31828	0.03	6684																																			0.54	895280
15652	SAMN08930640.contigs.fa	31	1751575		500594	0.08	11608	0	2384	0.004						459542	0.43	32944	0.04	6508																																			0.54	930224
15653	SAMN08930641.contigs.fa	39	1820681		518444	0.08	12132	0	2560	0.004						474524	0.44	32836	0.03	6712																																			0.55	983140
15654	SAMN08930642.contigs.fa	59	1816640		516749	0.08	11868	0	2348	0.004						472128	0.45	30852	0.05	6768																																			0.55	1026080
15655	SAMN08930643.contigs.fa	46	1753643		503036	0.08	12068	0	2328	0.004						460340	0.43	32068	0.04	6572																																			0.55	977264
15656	SAMN08930644.contigs.fa	65	1831570		523295	0.08	11916	0	2324	0.004						476813	0.45	32992	0.04	6620																																			0.55	997752
15657	SAMN08930645.contigs.fa	43	1703517		487014	0.08	11828	0	2324	0.004						446316	0.41	30392	0.04	6708																																			0.55	973324
15658	SAMN08930646.contigs.fa	39	1711171		488451	0.08	8216	0	5336	0.004						446434	0.42	31480	0.04	6632																																			0.54	981528
15659	SAMN08930647.contigs.fa	30	1733790		493943	0.08	11852	0	2356	0.004						451813	0.42	31388	0.05	6568																																			0.55	940524
15660	SAMN08930648.contigs.fa	34	1751786		501560	0.07	8248	0	2492	0.004						459042	0.42	30400	0.05	6644																																			0.54	958988
15661	SAMN08930649.contigs.fa	37	1831686		521207	0.08	12416	0	2392	0.004						477571	0.45	30348	0.06	6776																																			0.54	952716
15662	SAMN08930650.contigs.fa	43	1723752		491188	0.08	11668	0	2408	0.004						449300	0.43	31476	0.05	6696																																			0.54	969056
15663	SAMN08930651.contigs.fa	29	1777042		506716	0.08	11748	0	2384	0.004						463798	0.44	29648	0.04	6556																																			0.55	929920
15664	SAMN08930652.contigs.fa	31	1687799		480217	0.08	11696	0	2356	0.004						440010	0.42	29684	0.05	6712																																			0.55	950780
15665	SAMN08930653.contigs.fa	42	1744708		499164	0.08	15416	0	2492	0.004						457442	0.43	30888	0.05	6772																																			0.55	999788
15666	SAMN08930654.contigs.fa	37	1642382		469140	0.08	11536	0	2336	0.004						428873	0.4	29436	0.03	6460																																			0.55	1020112
15667	SAMN08930655.contigs.fa	47	1748773		501006	0.09	11900	0	2560	0.004						458418	0.43	31808	0.06	6716																																			0.54	995644
15668	SAMN08930656.contigs.fa	38	1668670		475686	0.08	9748	0	2372	0.004						435022	0.41	30216	0.05	6456																																			0.54	1004120
15669	SAMN08930657.contigs.fa	31	1689769		481229	0.08	9488	0	2416	0.004						441322	0.41	31328	0.05	6644																																			0.54	934344
15670	SAMN08930658.contigs.fa	52	1771654		506220	0.08	12076	0	2344	0.004						462276	0.43	30392	0.04	6712																																			0.55	1003912
15671	SAMN08930659.contigs.fa	53	1744259		500354	0.07	11728	0	2500	0.004						456890	0.42	30232	0.04	6632																																			0.55	999880
15672	SAMN08930660.contigs.fa	33	1657285		471793	0.08	11696	0	2352	0.004						432442	0.4	29400	0.06	6284																																			0.55	958744
15673	SAMN08930661.contigs.fa	42	1749864		501342	0.08	11880	0	2328	0.004						459046	0.42	32628	0.05	6636																																			0.55	1016316
15674	SAMN08930662.contigs.fa	39	1704192		487793	0.08	11992	0	2396	0.004						446903	0.42	29560	0.05	6640																																			0.55	983568
15675	SAMN08930663.contigs.fa	39	1689952		481428	0.08	9448	0	2380	0.004						440839	0.41	30416	0.03	6720																																			0.55	985804
15676	SAMN08930717.contigs.fa	27	1726995		494258	0.08	12252	0	2432	0.004						452960	0.42	31228	0.04	6588																																			0.54	915956
15677	SAMN08930718.contigs.fa	101	1938374		551422	0.1	12616	0	2356	0.006						502475	0.48	31900	0.05	7036																																			0.54	1022308
15678	SAMN08930719.contigs.fa	25	1788682		511007	0.08	12060	0	5464	0.004						468948	0.45	29696	0.05	6716																																			0.55	915736
15679	SAMN08930720.contigs.fa	26	1807003		516267	0.07	12272	0	2432	0.004						473326	0.44	30836	0.04	6576																																			0.54	911588
15680	SAMN08930721.contigs.fa	24	1888208		537033	0.08	12720	0	2304	0.004						491937	0.47	32332	0.04	6836																																			0.55	901676
15681	SAMN08930722.contigs.fa	35	1858812		530899	0.1	12704	0	2344	0.004						487070	0.46	33072	0.03	6776																																			0.55	950768
15682	SAMN08930723.contigs.fa	26	1762501		500741	0.08	12164	0	2420	0.004						458913	0.44	29564	0.05	6716																																			0.54	909832
15683	SAMN08930724.contigs.fa	23	1701834		486055	0.08	11624	0	2356	0.004						446288	0.42	29312	0.05	6620																																			0.54	905556
15684	SAMN08930725.contigs.fa	58	1858303		531366	0.08	14180	0	2352	0.004						485379	0.45	30896	0.03	6612																																			0.55	985472
15685	SAMN08930726.contigs.fa	10	1643194		466845	0.08	9780	0	2560	0.004						429232	0.4	29540	0.06	6432																																			0.54	860456
15686	SAMN08930727.contigs.fa	35	1803085		515302	0.08	12028	0	2436	0.004						472404	0.45	32352	0.03	6716																																			0.54	962948
15687	SAMN08930728.contigs.fa	25	1761295		500287	0.08	11924	0	2380	0.004						458783	0.43	29408	0.04	6644																																			0.54	909500
15688	SAMN08930730.contigs.fa	15	1734313		493132	0.08	14264	0	3476	0.004						451189	0.42	32392	0.04	6588																																			0.54	868916
15689	SAMN08930731.contigs.fa	23	1788547		510424	0.07	10180	0	2552	0.004						468232	0.44	32580	0.04	6568																																			0.55	909564
15690	SAMN08930733.contigs.fa	28	1768165		506370	0.08	12148	0	2560	0.004						463493	0.44	29564	0.04	6616																																			0.55	916024
15691	SAMN08930734.contigs.fa	34	1812395		518039	0.08	11980	0	2408	0.004						474396	0.45	31872	0.04	6548																																			0.54	966980
15692	SAMN08930736.contigs.fa	34	1742243		495898	0.08	11884	0	2432	0.004						454088	0.42	30916	0.04	6556																																			0.54	944500
15693	SAMN08930737.contigs.fa	68	1979961		564564	0.07	12704	0	2564	0.006						516337	0.49	33792	0.04	6880																																			0.56	989600
15694	SAMN08930738.contigs.fa	44	1786418		509945	0.08	12048	0	2408	0.004						467182	0.44	31548	0.05	6700																																			0.55	995760
15695	SAMN08930739.contigs.fa	33	1648857		469715	0.08	11544	0	2432	0.004						430180	0.4	30996	0.04	6456																																			0.55	970908
15696	SAMN08930740.contigs.fa	46	1783931		511091	0.08	12156	0	2320	0.004						467369	0.43	30364	0.04	6660																																			0.55	983528
15697	SAMN08930741.contigs.fa	28	1727790		492188	0.08	12296	0	2332	0.004						450823	0.42	30288	0.04	6644																																			0.54	926132
15698	SAMN08930742.contigs.fa	30	1672964		475606	0.08	11984	0	2328	0.004						436581	0.4	30004	0.02	6376																																			0.54	942516
15699	SAMN08930743.contigs.fa	25	1714782		487488	0.08	11984	0	2548	0.004						446914	0.42	30348	0.03	6584																																			0.54	915872
15700	SAMN08930744.contigs.fa	19	1710991		486889	0.08	12132	0	2336	0.004						446153	0.42	30960	0.05	6720																																			0.54	893360
15701	SAMN08935178.contigs.fa	30	1664957		474185	0.08	9824	0	2396	0.004						433978	0.4	29928	0.04	6300																																			0.54	932436
15702	SAMN08935179.contigs.fa	39	1729715		492578	0.08	12100	0	2500	0.004						450104	0.42	30896	0.03	6644																																			0.55	979424
15703	SAMN08935180.contigs.fa	41	1678560		478919	0.08	11632	0	2352	0.004						437994	0.41	29464	0.02	6664																																			0.55	960912
15704	SAMN08935181.contigs.fa	79	1910442		544051	0.1	14892	0	2356	0.006						495689	0.48	33304	0.05	6900																																			0.55	1030724
15705	SAMN08935182.contigs.fa	38	1639470		467610	0.07	9844	0	2496	0.004						428141	0.4	29812	0.05	6328																																			0.54	960908
15706	SAMN08935184.contigs.fa	31	1670122		478371	0.08	9840	0	2348	0.004						438269	0.41	31484	0.04	6456																																			0.54	946576
15707	SAMN08935185.contigs.fa	50	1741155		496766	0.08	12060	0	2336	0.004						453359	0.43	31424	0.05	6664																																			0.55	1005956
15708	SAMN08935186.contigs.fa	34	1777934		509130	0.08	11924	0	2400	0.004						465782	0.43	30768	0.06	6684																																			0.55	977104
15709	SAMN08935187.contigs.fa	40	1770285		504641	0.08	12196	0	2560	0.004						460883	0.43	30248	0.06	6696																																			0.55	1016152
15710	SAMN08935188.contigs.fa	20	1658856		471139	0.08	11784	0	2356	0.004						432240	0.4	31096	0.06	6408																																			0.55	880912
15711	SAMN08935189.contigs.fa	49	1527023		433051	0.08	11420	0	2324	0.004						395796	0.37	28300	0.05	6412																																			0.54	971264
15712	SAMN08935218.contigs.fa	96	1755593		500674	0.08	12104	0	2496	0.004						456800	0.43	30260	0.04	6640																																			0.54	1009908
15713	SAMN08935219.contigs.fa	29	1754759		499357	0.08	12188	0	2404	0.004						457957	0.43	31448	0.04	6664																																			0.55	932072
15714	SAMN08935220.contigs.fa	40	1854692		528053	0.08	12092	0	2496	0.006						482813	0.45	31920	0.04	6672																																			0.55	989336
15715	SAMN08935221.contigs.fa	23	1768903		505102	0.07	12036	0	2344	0.006						463992	0.44	32928	0.03	6560																																			0.55	903512
15716	SAMN08935222.contigs.fa	27	1782591		507011	0.08	10052	0	2500	0.004						464423	0.44	33120	0.06	6500																																			0.54	932340
15717	SAMN08935223.contigs.fa	29	1691102		480720	0.08	9872	0	2500	0.004						441111	0.41	29360	0.03	6568																																			0.56	911676
15718	SAMN08935224.contigs.fa	43	1830305		520496	0.08	12040	0	2396	0.006						476069	0.45	32528	0.04	6580																																			0.55	983292
15719	SAMN08935225.contigs.fa	18	1781412		505135	0.08	11852	0	2384	0.004						463744	0.44	31920	0.04	6604																																			0.55	874944
15720	SAMN08935226.contigs.fa	21	1758362		500568	0.07	12236	0	2432	0.004						458729	0.43	31400	0.03	6632																																			0.54	889088
15721	SAMN08935227.contigs.fa	35	1665023		474676	0.08	11664	0	2408	0.004						434089	0.41	29500	0.04	6292																																			0.54	989520
15722	SAMN08935228.contigs.fa	20	1656593		470491	0.08	11880	0	2400	0.004						432358	0.4	29948	0.06	6536																																			0.54	885076
15723	SAMN08935229.contigs.fa	21	1715941		487189	0.08	9544	0	2556	0.004						447357	0.42	30448	0.03	6588																																			0.54	903668
15724	SAMN08935230.contigs.fa	32	1648402		470448	0.08	11720	0	2312	0.004						430251	0.4	30748	0.03	6352																																			0.54	950672
15725	SAMN08935231.contigs.fa	26	1658852		472572	0.08	12148	0	2332	0.004						432634	0.41	30408	0.06	6388																																			0.54	921796
15726	SAMN08935232.contigs.fa	30	1774826		502825	0.08	11928	0	2380	0.004						460866	0.43	31416	0.03	6616																																			0.54	928016
15727	SAMN08935233.contigs.fa	57	1688808		482979	0.08	11464	0	2492	0.004						440449	0.41	29372	0.03	6768																																			0.54	1024404
15728	SAMN08935235.contigs.fa	29	1688066		480076	0.08	9792	0	2404	0.004						439917	0.41	31264	0.04	6672																																			0.54	938364
15729	SAMN08935237.contigs.fa	20	1676442		476916	0.08	11888	0	2496	0.006						437149	0.41	30980	0.05	6508																																			0.54	878972
15730	SAMN08935241.contigs.fa	101	1804247		514638	0.08	12184	0	2380	0.004						469413	0.44	31424	0.03	6500																																			0.54	993756
15731	SAMN08941548.contigs.fa	32	1485186		421253	0.08	11356	0	2564	0.004						385645	0.36	27668	0.05	6436																																			0.55	925816
15732	SAMN08941549.contigs.fa	59	1785069		517979	0.07	12292	0	2432	0.004						474662	0.43	31980	0.05	6592																																			0.53	973304
15733	SAMN08941558.contigs.fa	23	1707370		488161	0.07	11640	0	2352	0.004						447222	0.42	30548	0.03	6616																																			0.54	893112
15734	SAMN08941559.contigs.fa	28	1681436		481641	0.08	11828	0	2348	0.004						441656	0.41	31028	0.04	6680																																			0.54	926040
15735	SAMN08941560.contigs.fa	28	1672488		477116	0.08	12156	0	2496	0.004						436582	0.4	30276	0.03	6712																																			0.54	932064
15736	SAMN08941561.contigs.fa	32	1675298		477420	0.08	11772	0	2564	0.004						437242	0.41	30404	0.02	6624																																			0.54	942328
15737	SAMN08941562.contigs.fa	27	1650857		469786	0.08	11976	0	2432	0.004						430495	0.4	29460	0.03	6364																																			0.54	909420
15738	SAMN08941563.contigs.fa	32	1739874		495558	0.08	12124	0	2380	0.004						453517	0.42	29352	0.02	6608																																			0.54	934072
15739	SAMN08941564.contigs.fa	69	1878647		534264	0.08	12356	0	2344	0.004						487493	0.47	32452	0.04	6716																																			0.55	1020500
15740	SAMN08941565.contigs.fa	37	1813102		516828	0.08	12192	0	2336	0.004						472695	0.45	32776	0.05	6660																																			0.55	997576
15741	SAMN08941566.contigs.fa	23	1732652		493892	0.08	11832	0	2332	0.004						452061	0.42	31252	0.06	6616																																			0.54	897372
15742	SAMN08941567.contigs.fa	35	1669678		475646	0.08	11516	0	2380	0.004						435146	0.4	30408	0.05	6676																																			0.55	989776
15743	SAMN08941568.contigs.fa	106	1750880		500352	0.08	11848	0	2368	0.004						456140	0.43	30844	0.04	6620																																			0.54	1016192
15744	SAMN08941569.contigs.fa	40	1628709		465437	0.08	11408	0	2356	0.004						425242	0.39	30516	0.05	6328																																			0.55	995604
15745	SAMN08941570.contigs.fa	53	1677332		481140	0.07	11896	0	2560	0.004						439352	0.4	30428	0.05	6580																																			0.54	950784
15746	SAMN08941571.contigs.fa	45	1762047		502528	0.08	11820	0	2480	0.004						459094	0.44	32912	0.02	6768																																			0.55	1007848
15747	SAMN08941572.contigs.fa	22	1741632		495294	0.08	11652	0	2344	0.004						454004	0.43	30968	0.04	6536																																			0.54	893524
15748	SAMN08942366.contigs.fa	33	1767706		505393	0.08	11940	0	2424	0.004						463204	0.43	30524	0.04	6560																																			0.54	950612
15749	SAMN08942370.contigs.fa	35	1858066		531166	0.08	12324	0	2324	0.004						486599	0.45	31416	0.04	6604																																			0.55	983648
15750	SAMN08942371.contigs.fa	38	1824877		522624	0.07	12108	0	2436	0.006						477393	0.44	31092	0.04	6584																																			0.54	983224
15751	SAMN08942435.contigs.fa	29	1912524		546025	0.08	12824	0	2320	0.004						500363	0.48	33064	0.03	6980																																			0.54	942524
15752	SAMN08942436.contigs.fa	50	1795941		513812	0.08	12128	0	2552	0.004						470544	0.44	31404	0.03	6632																																			0.54	979220
15753	SAMN08942437.contigs.fa	193	2010971		574464	0.08	13112	0	2500	0.006						520435	0.49	32108	0.04	6940																																			0.56	1052928
15754	SAMN08944728.contigs.fa	88	1694524		487004	0.07	9556	0	2420	0.004						443817	0.41	30260	0.03	6720																																			0.54	975292
15755	SAMN08944729.contigs.fa	80	1672944		480392	0.07	11896	0	2352	0.004						437381	0.41	30396	0.05	6448																																			0.54	991492
15756	SAMN08944730.contigs.fa	68	1708739		490403	0.07	12308	0	2356	0.004						447205	0.41	30764	0.03	6568																																			0.54	983340
15757	SAMN08944731.contigs.fa	72	1732454		497607	0.07	11652	0	2408	0.004						453612	0.42	30932	0.03	6576																																			0.54	977504
15758	SAMN08950956.contigs.fa	33	1688316		481545	0.08	11464	0	2500	0.004						440503	0.41	30988	0.03	6668																																			0.55	964704
15759	SAMN08950958.contigs.fa	49	1800020		514160	0.08	12228	0	2552	0.004						470310	0.44	30756	0.05	6700																																			0.55	1001904
15760	SAMN08950959.contigs.fa	30	1703408		484927	0.08	10056	0	2436	0.004						444197	0.42	30724	0.06	6632																																			0.55	929860
15761	SAMN08950960.contigs.fa	41	1820400		518430	0.08	12204	0	2328	0.004						474353	0.45	32000	0.03	6620																																			0.54	997488
15762	SAMN08950961.contigs.fa	57	1754347		499635	0.08	10200	0	2356	0.004						456521	0.44	31944	0.03	6716																																			0.55	1018080
15763	SAMN08950962.contigs.fa	66	1830623		520972	0.08	12260	0	2420	0.004						475622	0.45	30704	0.04	6748																																			0.54	985396
15764	SAMN08950963.contigs.fa	28	1712641		488805	0.09	9988	0	2560	0.004						446908	0.42	29324	0.04	6548																																			0.54	938284
15765	SAMN08950964.contigs.fa	73	1822043		517590	0.08	12124	0	2412	0.004						472592	0.45	31452	0.03	6700																																			0.55	983500
15766	SAMN08950965.contigs.fa	76	1811338		516674	0.08	10248	0	2348	0.004						471930	0.44	30392	0.06	6620																																			0.55	1016372
15767	SAMN08950966.contigs.fa	78	1811126		516963	0.08	12288	0	2356	0.004						472088	0.44	30288	0.05	6776																																			0.55	1024436
15768	SAMN08950967.contigs.fa	95	1814256		517821	0.08	11948	0	2388	0.004						472816	0.44	32876	0.03	6640																																			0.55	1028820
15769	SAMN08950968.contigs.fa	80	1692019		483984	0.08	11612	0	2380	0.004						441606	0.41	31424	0.02	6616																																			0.54	1018344
15770	SAMN08950969.contigs.fa	82	1757117		503809	0.07	12068	0	2556	0.004						459922	0.43	32340	0.03	6644																																			0.55	989520
15771	SAMN08950970.contigs.fa	77	1677570		479275	0.08	11628	0	2340	0.004						437726	0.41	30792	0.06	6572																																			0.55	1032744
15772	SAMN08950971.contigs.fa	92	1720024		491045	0.08	11492	0	2408	0.004						448187	0.42	30752	0.06	6488																																			0.54	1022136
15773	SAMN08950972.contigs.fa	77	1679614		480639	0.08	11692	0	2552	0.004						438849	0.41	30392	0.05	6648																																			0.55	1026376
15774	SAMN08950973.contigs.fa	148	1932660		553109	0.07	12448	0	2500	0.006						503459	0.48	30964	0.05	6852																																			0.54	1032372
15775	SAMN08950974.contigs.fa	78	1755210		503425	0.07	12144	0	2492	0.004						459918	0.43	32564	0.05	6780																																			0.55	1016368
15776	SAMN08950975.contigs.fa	92	1667569		476541	0.08	11860	0	2496	0.004						434673	0.41	30304	0.06	6696																																			0.55	1032440
15777	SAMN08950976.contigs.fa	54	1793451		514250	0.08	10304	0	2332	0.004						470279	0.44	32132	0.05	6692																																			0.54	1024388
15778	SAMN08950977.contigs.fa	124	1859018		532911	0.08	14232	0	2540	0.004						486047	0.45	31680	0.04	6716																																			0.54	1024248
15779	SAMN08955903.contigs.fa	41	1699430		484423	0.08	11880	0	2340	0.006						443421	0.41	30192	0.03	6776																																			0.54	1014152
15780	SAMN08955904.contigs.fa	90	1813557		516822	0.08	12036	0	2316	0.004						470780	0.44	30844	0.04	6764																																			0.54	1003904
15781	SAMN08955905.contigs.fa	38	1742325		497155	0.08	11796	0	2340	0.004						454627	0.42	32376	0.05	6612																																			0.54	1009956
15782	SAMN08955906.contigs.fa	25	1734062		493018	0.08	11636	0	2344	0.004						452256	0.42	31804	0.05	6712																																			0.54	899348
15783	SAMN08955907.contigs.fa	54	1706607		487564	0.08	11612	0	2344	0.004						444489	0.41	30808	0.03	6624																																			0.54	1001788
15784	SAMN08955908.contigs.fa	61	1701218		486212	0.08	12012	0	2496	0.004						443787	0.42	31516	0.04	6624																																			0.55	1005920
15785	SAMN08955909.contigs.fa	44	1705328		486732	0.09	12188	0	2340	0.004						445044	0.41	31068	0.05	6584																																			0.54	989624
15786	SAMN08955911.contigs.fa	27	1688925		481397	0.08	9860	0	2360	0.004						440527	0.41	31052	0.06	6564																																			0.54	913744
15787	SAMN08955920.contigs.fa	100	1698062		484346	0.08	11796	0	2380	0.004						442481	0.42	29320	0.03	6720																																			0.54	1028608
15788	SAMN08955929.contigs.fa	87	1738292		497351	0.08	10144	0	2560	0.004						453530	0.43	29648	0.04	6620																																			0.54	1001752
15789	SAMN08967032.contigs.fa	85	1813124		516438	0.08	11984	0	2352	0.004						471123	0.45	32748	0.04	6580																																			0.55	1034376
15790	SAMN08967033.contigs.fa	41	1668609		476100	0.08	11740	0	2328	0.004						435229	0.4	30468	0.04	6452																																			0.54	991508
15791	SAMN08967034.contigs.fa	34	1713586		490399	0.08	11648	0	2412	0.004						449711	0.43	29508	0.03	6660																																			0.54	948300
15792	SAMN08967035.contigs.fa	45	1797870		511887	0.08	12176	0	2340	0.004						468077	0.44	31308	0.06	6576																																			0.55	989468
15793	SAMN08967036.contigs.fa	24	1788879		509564	0.08	10220	0	2400	0.004						467298	0.44	30472	0.03	6668																																			0.54	912004
15794	SAMN08967037.contigs.fa	77	1850538		527877	0.08	11908	0	2400	0.004						482265	0.45	30328	0.06	6648																																			0.55	1036652
15795	SAMN08967038.contigs.fa	31	1833716		522747	0.08	12208	0	2348	0.004						478305	0.46	31656	0.02	6684																																			0.54	952468
15796	SAMN08967039.contigs.fa	50	1816114		517508	0.08	12140	0	2492	0.006						473220	0.44	32568	0.05	6688																																			0.54	1004180
15797	SAMN08967040.contigs.fa	93	1884818		538904	0.07	14492	0	2432	0.004						491695	0.47	32016	0.05	6904																																			0.54	1012416
15798	SAMN08967041.contigs.fa	108	1821581		521005	0.07	10268	0	2352	0.004						475827	0.45	32964	0.03	6776																																			0.54	987568
15799	SAMN08967042.contigs.fa	50	1669677		476110	0.08	11560	0	2340	0.004						435347	0.41	29608	0.05	6424																																			0.55	1028476
15800	SAMN08967043.contigs.fa	41	1759790		501445	0.08	11860	0	2340	0.006						458908	0.43	32360	0.06	6592																																			0.54	981368
15801	SAMN08967044.contigs.fa	59	1838004		523141	0.08	12364	0	2348	0.004						477700	0.45	32496	0.04	6700																																			0.54	983664
15802	SAMN08967045.contigs.fa	48	1776059		509134	0.08	12384	0	2400	0.004						465475	0.43	30236	0.04	6508																																			0.54	997776
15803	SAMN08967046.contigs.fa	41	1766121		505930	0.08	12088	0	2340	0.004						462910	0.43	30848	0.05	6708																																			0.54	1010128
15804	SAMN08967047.contigs.fa	29	1661916		473244	0.08	11772	0	2560	0.004						433998	0.41	31420	0.03	6376																																			0.55	934196
15805	SAMN08967048.contigs.fa	57	1863976		532707	0.08	12744	0	2412	0.006						487302	0.46	31924	0.06	6620																																			0.54	987644
15806	SAMN08967049.contigs.fa	57	1757820		504512	0.07	12148	0	2496	0.004						461028	0.43	31964	0.02	6768																																			0.54	1009936
15807	SAMN08967050.contigs.fa	105	1952189		557611	0.08	12388	0	2436	0.006						507814	0.49	32388	0.06	6892																																			0.55	1016268
15808	SAMN08967051.contigs.fa	106	1962666		560078	0.08	14544	0	2372	0.006						509586	0.49	31752	0.03	6888																																			0.55	1005756
15809	SAMN08967052.contigs.fa	26	1721370		491124	0.08	11860	0	2380	0.004						449612	0.43	29576	0.04	6548																																			0.55	928088
15810	SAMN08967053.contigs.fa	110	1850198		528833	0.08	14060	0	2500	0.004						481657	0.45	31692	0.06	6688																																			0.54	1010112
15811	SAMN08967054.contigs.fa	82	1849046		527604	0.07	12260	0	2500	0.004						482298	0.45	30308	0.03	6568																																			0.55	1022428
15812	SAMN08967055.contigs.fa	33	1724005		491681	0.08	12056	0	2344	0.004						449868	0.42	29592	0.05	6696																																			0.54	952616
15813	SAMN08967056.contigs.fa	23	1641879		467608	0.08	9876	0	2356	0.004						428941	0.4	29320	0.02	6308																																			0.54	907520
15814	SAMN08967057.contigs.fa	41	1792979		511459	0.08	11804	0	2352	0.004						467633	0.44	32500	0.04	6584																																			0.54	1005868
15815	SAMN08967058.contigs.fa	29	1748430		499824	0.08	10056	0	2560	0.004						457968	0.43	31188	0.04	6464																																			0.54	923948
15816	SAMN08967059.contigs.fa	21	1653262		470076	0.08	11912	0	2556	0.004						431330	0.4	29444	0.05	6400																																			0.54	899792
15817	SAMN08967060.contigs.fa	40	1788279		509816	0.08	12108	0	2348	0.006						466540	0.44	33068	0.05	6564																																			0.55	999772
15818	SAMN08967061.contigs.fa	28	1653473		471158	0.08	11944	0	2356	0.004						431659	0.4	29420	0.06	6508																																			0.55	942572
15819	SAMN08967062.contigs.fa	20	1694752		482302	0.08	11728	0	2420	0.004						442194	0.42	32980	0.04	6776																																			0.54	882988
15820	SAMN08967063.contigs.fa	21	1754621		499222	0.08	12240	0	2344	0.004						457534	0.44	29684	0.04	6768																																			0.55	889144
15821	SAMN08975750.contigs.fa	106	1710027		490904	0.07	12192	0	2496	0.004						446237	0.41	29828	0.03	6668																																			0.53	987524
15822	SAMN08976116.contigs.fa	60	1803489		512782	0.08	12236	0	2348	0.004						468765	0.44	30796	0.05	6556																																			0.56	1028360
15823	SAMN08976117.contigs.fa	73	1762792		503891	0.08	12292	0	2340	0.006						459876	0.43	31360	0.06	6664																																			0.55	1028584
15824	SAMN08976118.contigs.fa	68	1801697		513786	0.08	13848	0	2312	0.004						468865	0.44	29676	0.04	6772																																			0.55	1042588
15825	SAMN08976119.contigs.fa	41	1756360		501132	0.08	11832	0	2552	0.004						458856	0.44	32468	0.03	6492																																			0.55	1003828
15826	SAMN08976120.contigs.fa	64	1739980		497318	0.08	10228	0	2496	0.004						453828	0.43	30868	0.03	6672																																			0.55	1022404
15827	SAMN08976121.contigs.fa	45	1706034		487248	0.08	10048	0	2360	0.004						445104	0.42	30476	0.06	6760																																			0.54	981540
15828	SAMN08976122.contigs.fa	52	1696809		484464	0.08	9484	0	2352	0.004						442159	0.41	31564	0.03	6712																																			0.54	1006156
15829	SAMN08976123.contigs.fa	149	1749052		499243	0.08	11784	0	2552	0.004						454314	0.42	32532	0.04	6708																																			0.54	1011996
15830	SAMN08976124.contigs.fa	103	1797976		513733	0.08	11764	0	2432	0.004						467217	0.44	32460	0.05	6704																																			0.55	1020408
15831	SAMN08976125.contigs.fa	77	1733261		494118	0.07	12188	0	2352	0.004						450274	0.43	30824	0.03	6676																																			0.55	987640
15832	SAMN08976126.contigs.fa	19	1670025		475500	0.07	11492	0	2424	0.004						435559	0.41	29404	0.03	6348																																			0.55	885016
15833	SAMN08976127.contigs.fa	23	1699889		483345	0.08	11556	0	2400	0.004						442769	0.42	30400	0.03	6768																																			0.54	903616
15834	SAMN08976128.contigs.fa	16	1662282		472318	0.08	11656	0	2492	0.004						433764	0.41	30388	0.03	6392																																			0.54	868752
15835	SAMN08976129.contigs.fa	25	1708014		486146	0.08	11636	0	2560	0.004						445233	0.42	30604	0.03	6660																																			0.54	911708
15836	SAMN08976130.contigs.fa	70	1813525		517323	0.08	12084	0	2560	0.004						471837	0.44	32060	0.04	6692																																			0.55	1007932
15837	SAMN08976131.contigs.fa	31	1704044		485547	0.08	11984	0	2400	0.004						444040	0.42	30488	0.03	6680																																			0.54	942428
15838	SAMN08976132.contigs.fa	49	1690590		482976	0.08	11632	0	2332	0.004						441176	0.41	30448	0.04	6576																																			0.54	1018016
15839	SAMN08976133.contigs.fa	34	1698568		484648	0.08	11676	0	2356	0.004						443026	0.41	30384	0.04	6616																																			0.54	960852
15840	SAMN08976134.contigs.fa	41	1743483		497113	0.08	9920	0	2420	0.004						454840	0.43	32072	0.04	6556																																			0.54	975164
15841	SAMN08976135.contigs.fa	40	1736667		495878	0.08	12276	0	2380	0.004						453395	0.43	31868	0.06	6704																																			0.55	1008080
15842	SAMN08976136.contigs.fa	66	1658387		473614	0.07	12100	0	2412	0.004						432575	0.41	31452	0.04	6368																																			0.55	1018192
15843	SAMN08976137.contigs.fa	68	1848250		526495	0.08	12664	0	2408	0.004						480768	0.45	32924	0.04	6720																																			0.55	1026320
15844	SAMN08976138.contigs.fa	57	1804158		514920	0.08	10196	0	2324	0.004						470300	0.44	31804	0.06	6640																																			0.55	1024380
15845	SAMN08976139.contigs.fa	53	1698119		485289	0.08	11728	0	2484	0.004						443129	0.42	31320	0.03	6600																																			0.55	1028284
15846	SAMN08976140.contigs.fa	59	1693879		484023	0.08	11952	0	2372	0.004						442072	0.42	31016	0.06	6644																																			0.54	1005920
15847	SAMN08976141.contigs.fa	66	1750336		499234	0.08	11532	0	2380	0.004						455511	0.43	29604	0.06	6628																																			0.55	1030476
15848	SAMN08976142.contigs.fa	19	1700010		483141	0.08	11856	0	2352	0.004						443197	0.42	31772	0.04	6704																																			0.54	887112
15849	SAMN08976143.contigs.fa	57	1789047		509839	0.08	12084	0	2356	0.004						466122	0.44	29580	0.04	6752																																			0.55	1028508
15850	SAMN08976144.contigs.fa	88	1709416		491084	0.07	11900	0	2496	0.004						446841	0.41	30532	0.03	6688																																			0.54	985372
15851	SAMN08980978.contigs.fa	40	1675080		477302	0.08	11836	0	2416	0.004						437097	0.41	30884	0.04	6696																																			0.55	997868
15852	SAMN08980979.contigs.fa	24	1758916		502398	0.08	10216	0	2344	0.004						461256	0.43	30852	0.02	6656																																			0.54	913544
15853	SAMN08980980.contigs.fa	76	1742656		499576	0.08	11820	0	2344	0.004						455863	0.43	31264	0.04	6644																																			0.54	1001752
15854	SAMN08980981.contigs.fa	37	1764853		502243	0.08	9964	0	2340	0.004						459276	0.43	31824	0.03	6624																																			0.54	971148
15855	SAMN08980982.contigs.fa	33	1713946		488169	0.08	11996	0	2320	0.004						447172	0.41	30956	0.05	6556																																			0.55	963004
15856	SAMN08980983.contigs.fa	50	1877247		532509	0.08	12508	0	2548	0.006						486787	0.46	31284	0.06	6664																																			0.55	999900
15857	SAMN08980984.contigs.fa	26	1811965		516003	0.08	12120	0	2552	0.006						472477	0.45	31720	0.04	6720																																			0.54	920032
15858	SAMN08980985.contigs.fa	22	1754540		502279	0.08	12096	0	2340	0.004						460754	0.43	31368	0.04	6664																																			0.54	895224
15859	SAMN08980986.contigs.fa	18	1648563		469473	0.07	11660	0	2408	0.004						430583	0.4	29892	0.04	6456																																			0.56	878860
15860	SAMN08980987.contigs.fa	30	1747506		497428	0.08	12172	0	2444	0.004						455203	0.44	32380	0.04	6488																																			0.54	934272
15861	SAMN08980988.contigs.fa	44	1811245		516600	0.08	12448	0	2432	0.004						472188	0.45	32944	0.06	6768																																			0.55	989568
15862	SAMN08980989.contigs.fa	19	1636896		465839	0.08	11612	0	2496	0.004						427298	0.4	30324	0.05	6436																																			0.54	883012
15863	SAMN08981342.contigs.fa	26	1665851		473800	0.08	11852	0	2496	0.004						434779	0.41	29920	0.05	6328																																			0.54	930204
15864	SAMN08981343.contigs.fa	20	1688452		483311	0.08	11700	0	2416	0.004						443050	0.41	30264	0.05	6768																																			0.54	885108
15865	SAMN08981344.contigs.fa	22	1690305		483989	0.08	11956	0	2496	0.004						444001	0.41	29484	0.05	6700																																			0.54	909852
15866	SAMN08981345.contigs.fa	60	1824796		520311	0.08	11812	0	2376	0.004						475838	0.45	31340	0.03	6564																																			0.54	981548
15867	SAMN08981346.contigs.fa	29	1649369		469287	0.08	11936	0	2380	0.004						430455	0.4	29308	0.03	6392																																			0.54	925916
15868	SAMN08981347.contigs.fa	18	1732053		495197	0.08	11764	0	2344	0.004						454084	0.43	29644	0.04	6460																																			0.54	885168
15869	SAMN08981348.contigs.fa	15	1645934		468150	0.08	9688	0	2356	0.004						429869	0.4	30336	0.03	6376																																			0.54	868648
15870	SAMN08981349.contigs.fa	25	1746603		499152	0.08	12280	0	2380	0.004						457964	0.43	30856	0.05	6556																																			0.54	921776
15871	SAMN08981350.contigs.fa	22	1819155		518601	0.08	12556	0	2488	0.004						475796	0.45	33420	0.03	6592																																			0.55	899356
15872	SAMN08981351.contigs.fa	28	1642101		466583	0.08	11808	0	2428	0.004						428442	0.4	30436	0.03	6396																																			0.55	921880
15873	SAMN08981352.contigs.fa	48	1772072		503139	0.08	12080	0	2380	0.004						460615	0.44	31320	0.06	6628																																			0.56	991556
15874	SAMN08981353.contigs.fa	76	1774855		504051	0.08	12300	0	2404	0.004						460620	0.43	31832	0.05	6716																																			0.56	999660
15875	SAMN08981354.contigs.fa	19	1803206		513029	0.08	12232	0	2564	0.004						470377	0.45	33036	0.03	6488																																			0.54	881032
15876	SAMN08981355.contigs.fa	24	1777025		507536	0.08	11976	0	2496	0.004						465723	0.43	29888	0.03	6640																																			0.55	901392
15877	SAMN08981356.contigs.fa	63	1835266		523089	0.08	12484	0	2352	0.004						478020	0.45	32780	0.04	6588																																			0.55	985460
15878	SAMN08981357.contigs.fa	26	1679656		480301	0.08	11916	0	2356	0.004						440521	0.41	29556	0.05	6768																																			0.54	924344
15879	SAMN08981358.contigs.fa	26	1764085		504100	0.07	11956	0	2380	0.006						461931	0.44	32616	0.03	6712																																			0.55	915720
15880	SAMN08981359.contigs.fa	31	1688634		480998	0.08	11828	0	2404	0.004						440472	0.42	31012	0.05	6632																																			0.55	927908
15881	SAMN08981360.contigs.fa	16	1686891		479873	0.08	11620	0	2408	0.004						440652	0.42	29552	0.04	6716																																			0.54	868708
15882	SAMN08981361.contigs.fa	26	1844364		526922	0.08	14056	0	2336	0.006						482949	0.46	31684	0.03	6720																																			0.55	917768
15883	SAMN08981363.contigs.fa	27	1719320		489129	0.08	9860	0	2352	0.004						448217	0.42	32288	0.06	6704																																			0.54	936528
15884	SAMN08981364.contigs.fa	21	1769930		505665	0.07	10108	0	2488	0.004						464291	0.44	31300	0.05	6768																																			0.54	885136
15885	SAMN08981365.contigs.fa	78	1901898		541493	0.08	12480	0	2360	0.004						494530	0.47	31804	0.04	6884																																			0.55	1016040
15886	SAMN08981366.contigs.fa	12	1652905		470327	0.07	11880	0	2400	0.004						430832	0.4	30900	0.04	6368																																			0.55	868728
15887	SAMN08981367.contigs.fa	28	1661818		473425	0.08	9504	0	2496	0.004						433848	0.4	31332	0.06	6460																																			0.54	928128
15888	SAMN08981368.contigs.fa	34	1820390		518178	0.08	12128	0	2340	0.004						474097	0.46	29672	0.05	6548																																			0.55	964776
15889	SAMN08981369.contigs.fa	19	1754758		499463	0.08	12028	0	2340	0.006						458128	0.44	31976	0.06	6928																																			0.54	893268
15890	SAMN08981370.contigs.fa	26	1716413		488819	0.08	11744	0	2376	0.004						447802	0.43	29580	0.02	6764																																			0.54	911732
15891	SAMN08981371.contigs.fa	36	1767574		505058	0.07	10148	0	2348	0.004						463091	0.44	29560	0.04	6640																																			0.55	981408
15892	SAMN08981372.contigs.fa	35	1731003		493170	0.08	11816	0	2436	0.004						451361	0.42	31032	0.04	6592																																			0.55	975208
15893	SAMN08981373.contigs.fa	24	1768851		501953	0.08	11960	0	2564	0.004						459436	0.43	31296	0.04	6580																																			0.55	903364
15894	SAMN08985787.contigs.fa	32	1707937		486924	0.08	12040	0	2352	0.004						445839	0.42	29516	0.05	6684																																			0.54	983328
15895	SAMN08985788.contigs.fa	26	1675091		477292	0.08	11984	0	2496	0.004						437056	0.41	30248	0.06	6572																																			0.54	919984
15896	SAMN08987273.contigs.fa	87	1847996		526125	0.08	11808	0	2432	0.004						479864	0.45	33052	0.05	6772																																			0.55	1032504
15897	SAMN08987274.contigs.fa	34	1724942		493559	0.08	11804	0	2384	0.004						452309	0.41	30668	0.04	6716																																			0.55	973228
15898	SAMN08988082.contigs.fa	67	1788987		511861	0.08	12112	0	2348	0.004						467156	0.44	30964	0.05	6568																																			0.55	1009888
15899	SAMN08988084.contigs.fa	40	1674480		478320	0.08	9836	0	2380	0.004						437162	0.42	31356	0.05	6768																																			0.55	1001748
15900	SAMN08988085.contigs.fa	95	1882573		534617	0.08	12640	0	2556	0.004						486852	0.47	32284	0.05	6632																																			0.56	1028384
15901	SAMN08988086.contigs.fa	66	1846071		525687	0.08	11896	0	2432	0.004						479853	0.45	30264	0.06	6528																																			0.54	999960
15902	SAMN08988087.contigs.fa	69	1920180		546319	0.08	12692	0	2552	0.004						497883	0.48	30812	0.06	6880																																			0.54	1016252
15903	SAMN08994159.contigs.fa	66	1783893		511315	0.07	11816	0	2296	0.006						467217	0.44	32036	0.06	6604																																			0.54	987640
15904	SAMN08994160.contigs.fa	33	1741718		497644	0.07	11680	0	2408	0.004						456317	0.42	30364	0.05	6652																																			0.55	966992
15905	SAMN08994164.contigs.fa	89	1883477		539433	0.07	12644	0	2356	0.004						492299	0.46	30568	0.04	7036																																			0.55	1024472
15906	SAMN08994165.contigs.fa	27	1779583		508291	0.07	12096	0	2344	0.004						466228	0.43	30380	0.05	6644																																			0.55	909888
15907	SAMN08995113.contigs.fa	18	1733330		495424	0.08	12176	0	2560	0.004						454819	0.42	32652	0.06	6768																																			0.55	899332
15908	SAMN08995114.contigs.fa	19	1734466		495829	0.07	11824	0	2348	0.004						454867	0.43	30504	0.05	6504																																			0.54	885220
15909	SAMN08995141.contigs.fa	14	1732634		494741	0.08	11968	0	2360	0.004						454798	0.42	30956	0.06	6564																																			0.55	870808
15910	SAMN08995142.contigs.fa	25	1779846		508271	0.08	12072	0	2544	0.004						466117	0.47	29648	0.06	6732																																			0.54	905544
15911	SAMN08995143.contigs.fa	48	1877717		536435	0.08	12236	0	2432	0.004						490755	0.46	30944	0.04	6660																																			0.56	1004128
15912	SAMN08995144.contigs.fa	26	1799899		513585	0.08	10312	0	2348	0.004						471678	0.44	31356	0.02	6660																																			0.55	901408
15913	SAMN08995145.contigs.fa	35	1768409		505162	0.08	11828	0	2412	0.006						462992	0.43	30340	0.05	6640																																			0.54	921760
15914	SAMN08995146.contigs.fa	36	1813780		516848	0.08	12412	0	2348	0.004						474721	0.45	32360	0.05	6668																																			0.56	948352
15915	SAMN08995147.contigs.fa	24	1779686		508410	0.08	11916	0	2344	0.006						466022	0.44	31612	0.03	6716																																			0.54	893424
15916	SAMN08995148.contigs.fa	15	1769976		505341	0.07	12260	0	2380	0.004						464631	0.44	31892	0.04	6588																																			0.55	872880
15917	SAMN08995149.contigs.fa	41	1769720		505952	0.08	12072	0	2328	0.004						463449	0.44	32284	0.06	6712																																			0.54	975232
15918	SAMN08995225.contigs.fa	25	1765774		504475	0.08	11804	0	2344	0.004						462730	0.43	29568	0.05	6620																																			0.54	899400
15919	SAMN08995226.contigs.fa	30	1784403		509764	0.08	9816	0	2412	0.004						467346	0.44	31964	0.05	6572																																			0.54	922076
15920	SAMN08995228.contigs.fa	44	1778776		508453	0.08	12192	0	2392	0.004						465752	0.44	31964	0.05	6656																																			0.55	1016180
15921	SAMN08995229.contigs.fa	28	1780675		508380	0.08	12200	0	2560	0.006						465660	0.43	30436	0.03	6564																																			0.54	926196
15922	SAMN08995230.contigs.fa	29	1783644		509715	0.08	12408	0	2400	0.004						467924	0.44	33036	0.04	6680																																			0.55	919792
15923	SAMN08995352.contigs.fa	72	1808108		517189	0.08	10368	0	2356	0.006						473112	0.45	31796	0.03	6684																																			0.55	1003804
15924	SAMN08995363.contigs.fa	39	1779591		509588	0.08	12316	0	2552	0.006						466486	0.43	30924	0.05	6700																																			0.54	969184
15925	SAMN08995377.contigs.fa	81	1782213		511242	0.08	11980	0	2328	0.004						467116	0.44	31380	0.04	6700																																			0.54	1032464
15926	SAMN08995379.contigs.fa	35	1787011		510362	0.08	12264	0	2332	0.004						467576	0.44	32660	0.03	6684																																			0.54	971240
15927	SAMN08995382.contigs.fa	48	1802701		514849	0.08	12232	0	2316	0.006						472280	0.44	31792	0.04	6764																																			0.55	991664
15928	SAMN08995907.contigs.fa	78	1822248		521613	0.08	12308	0	2348	0.004						476145	0.45	32536	0.05	6696																																			0.55	1010036
15929	SAMN08995908.contigs.fa	37	1796012		511982	0.08	12028	0	2368	0.004						468358	0.44	31384	0.03	6560																																			0.55	991416
15930	SAMN08995909.contigs.fa	47	1831390		520827	0.08	12140	0	2344	0.004						476462	0.45	31684	0.05	6720																																			0.55	1006004
15931	SAMN08995910.contigs.fa	30	1814217		518381	0.08	11792	0	2484	0.004						475599	0.45	30344	0.03	6664																																			0.54	938296
15932	SAMN08995911.contigs.fa	43	1755088		502965	0.08	12108	0	2384	0.004						460065	0.44	30912	0.05	6612																																			0.55	985616
15933	SAMN08995912.contigs.fa	95	1959367		559052	0.08	12576	0	2408	0.006						510234	0.5	33428	0.03	6904																																			0.55	1024432
15934	SAMN08995913.contigs.fa	31	1717281		490135	0.08	11780	0	2496	0.004						448276	0.43	30820	0.06	6700																																			0.55	930208
15935	SAMN08995914.contigs.fa	34	1633701		466264	0.08	11724	0	2324	0.004						426750	0.4	30836	0.04	6280																																			0.54	960792
15936	SAMN08995915.contigs.fa	43	1767495		505877	0.08	11852	0	2496	0.004						463125	0.43	30204	0.06	6592																																			0.54	985572
15937	SAMN08995916.contigs.fa	97	1953351		558590	0.08	12544	0	2400	0.006						509064	0.48	31568	0.04	6884																																			0.55	1022180
15938	SAMN08995917.contigs.fa	30	1778271		506832	0.08	11964	0	2392	0.004						463911	0.43	30204	0.04	6772																																			0.55	948560
15939	SAMN08995918.contigs.fa	49	1731896		496252	0.08	12188	0	2332	0.004						453891	0.42	31828	0.03	6692																																			0.54	999864
15940	SAMN08995919.contigs.fa	40	1756538		502849	0.08	10092	0	2344	0.004						460514	0.43	29668	0.04	6652																																			0.54	985636
15941	SAMN08995920.contigs.fa	63	1810623		515758	0.08	12232	0	2348	0.004						471135	0.45	32292	0.05	6632																																			0.55	1016064
15942	SAMN08995921.contigs.fa	99	1859589		528720	0.08	11944	0	2348	0.004						482151	0.46	31612	0.06	6564																																			0.54	1018072
15943	SAMN08995922.contigs.fa	53	1704964		486244	0.08	12200	0	2496	0.004						444653	0.41	30428	0.03	6616																																			0.55	1030400
15944	SAMN08995923.contigs.fa	27	1711487		488347	0.08	12308	0	2480	0.004						447520	0.41	32068	0.03	6664																																			0.54	942456
15945	SAMN08995924.contigs.fa	62	1789481		510364	0.08	12120	0	2408	0.004						466133	0.44	32556	0.04	6488																																			0.54	1011936
15946	SAMN08995925.contigs.fa	47	1767393		506305	0.08	11848	0	2416	0.004						463229	0.43	32072	0.02	6684																																			0.54	967256
15947	SAMN08995926.contigs.fa	97	1790704		513399	0.07	12084	0	2496	0.004						469040	0.44	30436	0.03	6628																																			0.54	1015992
15948	SAMN08995927.contigs.fa	59	1785294		511944	0.07	12024	0	2352	0.004						467503	0.44	33036	0.06	6640																																			0.55	1003536
15949	SAMN08995928.contigs.fa	76	1755727		503186	0.07	12076	0	2340	0.004						459713	0.43	31524	0.03	6628																																			0.54	1004028
15950	SAMN09002342.contigs.fa	28	1695993		484936	0.07	11544	0	2412	0.004						444802	0.41	29672	0.03	6700																																			0.54	928064
15951	SAMN09002343.contigs.fa	23	1676513		476827	0.08	12080	0	2328	0.006						437229	0.41	29792	0.03	6588																																			0.54	897368
15952	SAMN09002344.contigs.fa	26	1744148		496452	0.08	9676	0	2356	0.004						455103	0.43	31876	0.06	6492																																			0.54	921712
15953	SAMN09002345.contigs.fa	34	1807105		517434	0.1	12196	0	2552	0.004						474109	0.44	29736	0.04	6632																																			0.55	967384
15954	SAMN09002346.contigs.fa	59	1772333		507708	0.08	12216	0	2400	0.004						464932	0.44	29488	0.06	6816																																			0.54	1024376
15955	SAMN09002347.contigs.fa	134	1868246		532371	0.08	12160	0	2556	0.004						484892	0.46	31504	0.06	6652																																			0.55	1036944
15956	SAMN09002348.contigs.fa	87	1786002		510449	0.08	12220	0	2416	0.004						465480	0.44	33456	0.06	6600																																			0.55	1018084
15957	SAMN09002349.contigs.fa	36	1656750		473057	0.08	11820	0	2340	0.004						432665	0.4	30016	0.06	6572																																			0.54	985252
15958	SAMN09002350.contigs.fa	45	1643302		469420	0.08	11624	0	2332	0.004						429241	0.4	30944	0.04	6428																																			0.54	997880
15959	SAMN09002351.contigs.fa	45	1831137		520690	0.08	11932	0	2400	0.004						476022	0.45	33024	0.03	6556																																			0.55	1014196
15960	SAMN09002352.contigs.fa	11	1660499		472039	0.08	12104	0	2560	0.004						433549	0.4	30776	0.04	6408																																			0.55	872836
15961	SAMN09002353.contigs.fa	114	1786873		510015	0.08	12424	0	2400	0.004						465761	0.43	32988	0.05	6712																																			0.54	1026428
15962	SAMN09002972.contigs.fa	38	1751123		498630	0.08	11740	0	2356	0.004						456199	0.42	31892	0.03	6772																																			0.55	991664
15963	SAMN09002973.contigs.fa	80	1853679		528599	0.08	12312	0	2380	0.004						482814	0.45	32572	0.03	6616																																			0.54	999944
15964	SAMN09002974.contigs.fa	48	1772225		507088	0.08	11868	0	2356	0.004						463952	0.43	31084	0.05	6620																																			0.55	1028604
15965	SAMN09002975.contigs.fa	57	1720406		490337	0.08	12248	0	2332	0.004						448158	0.42	30844	0.05	6676																																			0.55	1034812
15966	SAMN09002976.contigs.fa	32	1640558		467646	0.08	11660	0	2496	0.004						427861	0.4	30400	0.04	6412																																			0.54	948820
15967	SAMN09002977.contigs.fa	64	1790475		509653	0.08	12140	0	2340	0.004						465910	0.44	32456	0.03	6660																																			0.54	1014144
15968	SAMN09002978.contigs.fa	71	1826872		523659	0.08	12108	0	2416	0.004						477986	0.45	30940	0.03	6676																																			0.54	993584
15969	SAMN09004615.contigs.fa	27	1712097		487668	0.08	12168	0	2340	0.004						447001	0.42	30900	0.06	6560																																			0.54	913644
15970	SAMN09004616.contigs.fa	95	1916028		546960	0.08	12680	0	2548	0.006						499129	0.48	31844	0.03	6972																																			0.55	1036740
15971	SAMN09004617.contigs.fa	28	1643748		467495	0.08	11768	0	2324	0.004						428709	0.4	29492	0.04	6432																																			0.54	938428
15972	SAMN09004618.contigs.fa	49	1701929		487198	0.08	11740	0	2412	0.004						445967	0.42	31380	0.06	6636																																			0.54	983368
15973	SAMN09004619.contigs.fa	47	1749596		500771	0.08	11776	0	2324	0.004						458948	0.42	31320	0.05	6640																																			0.55	1006272
15974	SAMN09004620.contigs.fa	46	1784563		509150	0.08	11956	0	2380	0.004						465609	0.44	32996	0.04	6680																																			0.54	983476
15975	SAMN09004621.contigs.fa	39	1702833		488061	0.08	9948	0	2552	0.004						446687	0.41	30580	0.04	6656																																			0.54	989912
15976	SAMN09004622.contigs.fa	50	1730567		493423	0.08	12172	0	2356	0.004						451432	0.43	31940	0.04	6556																																			0.55	993380
15977	SAMN09004623.contigs.fa	34	1835270		523352	0.09	12236	0	2356	0.006						479126	0.45	31936	0.05	6748																																			0.55	1003820
15978	SAMN09004624.contigs.fa	43	1823185		521591	0.08	11944	0	2420	0.004						477285	0.45	30328	0.04	6660																																			0.55	997920
15979	SAMN09004625.contigs.fa	108	1941813		553932	0.08	14840	0	2352	0.006						504866	0.48	32020	0.05	6876																																			0.55	1038452
15980	SAMN09004626.contigs.fa	57	1751503		501018	0.08	12112	0	2380	0.004						458169	0.42	30332	0.04	6668																																			0.55	1020288
15981	SAMN09004627.contigs.fa	25	1697074		486188	0.07	9644	0	2400	0.004						445733	0.42	31560	0.04	6664																																			0.54	901224
15982	SAMN09004628.contigs.fa	46	1728503		493738	0.07	9980	0	2412	0.004						452420	0.42	30892	0.05	6616																																			0.54	991464
15983	SAMN09004629.contigs.fa	45	1817655		518206	0.08	12276	0	2552	0.006						473551	0.45	33588	0.05	6676																																			0.55	971252
15984	SAMN09004630.contigs.fa	82	1838379		521823	0.08	12312	0	2328	0.004						475633	0.45	30768	0.03	6600																																			0.55	1014256
15985	SAMN09004631.contigs.fa	41	1772302		506660	0.08	10200	0	2380	0.004						464101	0.44	32992	0.06	6592																																			0.55	987460
15986	SAMN09004632.contigs.fa	34	1753802		500062	0.08	11904	0	2484	0.004						457360	0.43	30340	0.04	6716																																			0.54	989524
15987	SAMN09004633.contigs.fa	54	1754307		500853	0.08	12296	0	2332	0.004						457756	0.42	31708	0.03	6684																																			0.55	1026344
15988	SAMN09004634.contigs.fa	39	1667664		475119	0.08	11972	0	2352	0.004						434548	0.41	30996	0.03	6448																																			0.54	967040
15989	SAMN09004635.contigs.fa	53	1783706		508578	0.08	11800	0	2332	0.004						464789	0.44	29500	0.05	6768																																			0.55	995524
15990	SAMN09004636.contigs.fa	106	1893142		540153	0.08	14708	0	2344	0.006						493016	0.47	30744	0.04	6820																																			0.55	1008012
15991	SAMN09004637.contigs.fa	45	1761406		502296	0.08	12232	0	2408	0.004						459413	0.43	31036	0.05	6544																																			0.55	987476
15992	SAMN09004638.contigs.fa	56	1718379		490207	0.08	11956	0	2500	0.004						448201	0.42	31356	0.04	6668																																			0.55	1030320
15993	SAMN09004639.contigs.fa	70	1735309		494240	0.08	12272	0	2496	0.004						451723	0.43	30924	0.05	6660																																			0.55	1023980
15994	SAMN09004640.contigs.fa	46	1668156		475844	0.08	11888	0	2344	0.004						435152	0.41	30912	0.04	6376																																			0.54	997816
15995	SAMN09004642.contigs.fa	30	1696235		486305	0.07	8096	0	2496	0.004						445229	0.42	30316	0.05	6744																																			0.55	950968
15996	SAMN09004643.contigs.fa	93	1889252		538942	0.07	12692	0	2408	0.004						492211	0.47	31784	0.05	6920																																			0.55	1003816
15997	SAMN09004644.contigs.fa	50	1746154		500275	0.08	12184	0	2352	0.004						457769	0.42	30892	0.04	6556																																			0.54	995676
15998	SAMN09004645.contigs.fa	43	1691279		482396	0.08	9664	0	2560	0.004						441295	0.41	30248	0.05	6616																																			0.54	1014192
15999	SAMN09004646.contigs.fa	58	1778751		507964	0.08	12148	0	2372	0.004						463722	0.45	31812	0.05	6588																																			0.54	1008152
16000	SAMN09004647.contigs.fa	31	1736186		493912	0.08	12308	0	2324	0.004						452771	0.42	30392	0.06	6644																																			0.54	934280
16001	SAMN09004648.contigs.fa	40	1840277		524925	0.08	11936	0	2552	0.004						479785	0.45	30852	0.04	6584																																			0.55	989488
16002	SAMN09004649.contigs.fa	32	1841940		524385	0.08	12280	0	2480	0.004						480020	0.46	33388	0.05	6596																																			0.55	972900
16003	SAMN09004650.contigs.fa	27	1721434		489546	0.08	11848	0	2396	0.004						448977	0.42	31476	0.03	6612																																			0.54	925936
16004	SAMN09004651.contigs.fa	32	1718434		489748	0.08	11692	0	2500	0.004						448306	0.42	31936	0.03	6504																																			0.54	952708
16005	SAMN09004652.contigs.fa	26	1737191		494188	0.08	11784	0	2380	0.004						453124	0.43	29476	0.06	6580																																			0.54	923676
16006	SAMN09004653.contigs.fa	32	1645274		468964	0.08	11852	0	2436	0.004						428912	0.41	30432	0.04	6408																																			0.54	971060
16007	SAMN09004654.contigs.fa	59	1692853		483182	0.08	11896	0	2420	0.004						442030	0.42	30524	0.06	6632																																			0.55	1036644
16008	SAMN09004655.contigs.fa	28	1680400		478966	0.08	11992	0	2340	0.004						438717	0.41	30420	0.04	6668																																			0.54	907572
16009	SAMN09004656.contigs.fa	32	1690216		482715	0.08	11840	0	2316	0.004						441376	0.41	29620	0.05	6640																																			0.54	960996
16010	SAMN09004657.contigs.fa	32	1744095		496691	0.08	12008	0	2496	0.004						454536	0.43	30796	0.04	6624																																			0.54	967228
16011	SAMN09004658.contigs.fa	79	1833968		525208	0.08	12096	0	2560	0.006						479474	0.45	31676	0.04	6616																																			0.54	1018372
16012	SAMN09004659.contigs.fa	34	1726638		492472	0.08	11964	0	2324	0.004						450198	0.43	30980	0.03	6644																																			0.55	969148
16013	SAMN09004660.contigs.fa	45	1695977		484658	0.08	11632	0	2356	0.004						443069	0.41	30996	0.05	6564																																			0.54	995924
16014	SAMN09004661.contigs.fa	34	1695808		485630	0.08	9644	0	2332	0.004						445362	0.41	31524	0.04	6628																																			0.55	979224
16015	SAMN09004662.contigs.fa	35	1728081		493403	0.08	11680	0	2376	0.004						451219	0.42	29544	0.06	6712																																			0.54	967024
16016	SAMN09004663.contigs.fa	22	1762740		501799	0.08	11972	0	2496	0.004						459950	0.43	30296	0.03	6676																																			0.54	911736
16017	SAMN09004664.contigs.fa	38	1687875		480505	0.08	11876	0	2480	0.004						440053	0.44	29940	0.05	6504																																			0.55	979484
16018	SAMN09004665.contigs.fa	91	1834949		524348	0.08	12316	0	2552	0.004						478780	0.45	31820	0.05	6580																																			0.54	995588
16019	SAMN09004666.contigs.fa	41	1790654		512504	0.07	12324	0	2348	0.004						468852	0.44	29628	0.05	6744																																			0.54	965088
16020	SAMN09004667.contigs.fa	38	1707342		489097	0.08	11624	0	2288	0.004						447753	0.42	31500	0.03	6652																																			0.55	971260
16021	SAMN09004668.contigs.fa	37	1776421		506534	0.08	12240	0	2356	0.004						463637	0.44	32976	0.03	6628																																			0.54	1015992
16022	SAMN09004669.contigs.fa	27	1713811		490842	0.07	12260	0	2376	0.004						449565	0.41	29708	0.05	6492																																			0.55	913852
16023	SAMN09004670.contigs.fa	49	1785681		511991	0.08	11888	0	2412	0.004						468226	0.44	31412	0.03	6644																																			0.54	991680
16024	SAMN09004671.contigs.fa	27	1787239		510831	0.08	12020	0	2420	0.004						468845	0.44	32892	0.05	6584																																			0.54	932224
16025	SAMN09004672.contigs.fa	36	1745177		499317	0.08	13984	0	2500	0.004						457450	0.42	31828	0.04	6612																																			0.54	985432
16026	SAMN09004673.contigs.fa	76	1840067		526229	0.07	12132	0	2404	0.004						480019	0.45	32472	0.05	6644																																			0.54	1014108
16027	SAMN09004674.contigs.fa	36	1766681		505345	0.08	11812	0	2332	0.006						462451	0.43	30760	0.05	6696																																			0.55	977164
16028	SAMN09004675.contigs.fa	91	1918206		548322	0.08	12468	0	2400	0.004						499908	0.48	31820	0.04	6944																																			0.55	1008012
16029	SAMN09008071.contigs.fa	136	1767863		505011	0.08	12224	0	2432	0.004						459949	0.43	32480	0.04	6620																																			0.55	1030396
16030	SAMN09008072.contigs.fa	146	1634951		467084	0.08	11936	0	2400	0.004						426392	0.4	29468	0.04	6404																																			0.54	1026332
16031	SAMN09008073.contigs.fa	104	1775804		505665	0.08	11768	0	2344	0.004						460780	0.43	31460	0.03	6708																																			0.55	1038916
16032	SAMN09008074.contigs.fa	67	1757288		501903	0.08	9764	0	2328	0.004						458242	0.44	32948	0.04	6604																																			0.55	995764
16033	SAMN09008075.contigs.fa	55	1837323		522973	0.08	12140	0	2496	0.004						477516	0.45	30292	0.03	6648																																			0.55	1032788
16034	SAMN09008076.contigs.fa	33	1659246		473179	0.08	11996	0	2348	0.004						433057	0.41	31368	0.06	6376																																			0.54	979292
16035	SAMN09008077.contigs.fa	36	1777613		505064	0.08	11764	0	2552	0.004						461813	0.44	30352	0.04	6668																																			0.55	967004
16036	SAMN09008078.contigs.fa	37	1761590		500973	0.08	12284	0	2380	0.004						457763	0.43	31280	0.05	6628																																			0.55	965136
16037	SAMN09008079.contigs.fa	48	1722978		491233	0.08	9828	0	2340	0.004						449208	0.42	30936	0.03	6772																																			0.55	1010104
16038	SAMN09008080.contigs.fa	37	1782306		507292	0.08	14424	0	2416	0.004						464591	0.44	30436	0.05	6672																																			0.54	964768
16039	SAMN09008081.contigs.fa	26	1782096		506120	0.08	10192	0	2484	0.004						463637	0.43	31476	0.04	6644																																			0.54	901432
16040	SAMN09008082.contigs.fa	41	1733655		493148	0.08	9924	0	2332	0.004						450703	0.42	31232	0.04	6672																																			0.54	1016196
16041	SAMN09008083.contigs.fa	117	1758570		502434	0.07	12104	0	2488	0.004						458564	0.43	31808	0.03	6700																																			0.55	1030464
16042	SAMN09008084.contigs.fa	26	1684910		480376	0.08	11484	0	2340	0.006						439844	0.41	31000	0.05	6620																																			0.54	938168
16043	SAMN09008085.contigs.fa	26	1673921		476972	0.08	11752	0	2360	0.004						437271	0.41	31040	0.06	6380																																			0.54	907704
16044	SAMN09008086.contigs.fa	70	1911687		546675	0.07	12512	0	2432	0.006						499612	0.48	32556	0.04	6960																																			0.54	1003884
16045	SAMN09008087.contigs.fa	21	1692441		484532	0.07	11684	0	2352	0.004						444201	0.42	31316	0.02	6612																																			0.54	889424
16046	SAMN09008088.contigs.fa	27	1718484		492556	0.08	11976	0	2496	0.004						451591	0.42	31380	0.02	6720																																			0.54	918144
16047	SAMN09008089.contigs.fa	75	1852521		531000	0.08	12052	0	2292	0.004						484976	0.45	33052	0.05	6612																																			0.55	1036616
16048	SAMN09008090.contigs.fa	60	1728338		496891	0.07	11692	0	2560	0.004						453575	0.42	29664	0.05	6656																																			0.54	981384
16049	SAMN09008091.contigs.fa	47	1777841		509724	0.08	12320	0	2384	0.004						466268	0.43	31340	0.03	6680																																			0.55	1022100
16050	SAMN09008092.contigs.fa	43	1726289		494310	0.08	12016	0	2564	0.004						452006	0.43	29404	0.04	6568																																			0.55	997648
16051	SAMN09008165.contigs.fa	37	1700303		485432	0.08	9876	0	2380	0.004						443996	0.41	30456	0.04	6544																																			0.54	973108
16052	SAMN09010510.contigs.fa	54	1856170		526975	0.08	13744	0	2344	0.004						482165	0.47	32700	0.06	6712																																			0.55	977084
16053	SAMN09010511.contigs.fa	76	1943901		553284	0.08	14420	0	2380	0.006						505517	0.48	32344	0.06	6928																																			0.55	999752
16054	SAMN09010512.contigs.fa	98	1911259		546745	0.08	12760	0	2484	0.006						499010	0.47	31060	0.04	6952																																			0.55	987648
16055	SAMN09010513.contigs.fa	53	1779598		505536	0.08	12252	0	2496	0.006						462342	0.44	29748	0.06	6712																																			0.55	985508
16056	SAMN09010514.contigs.fa	85	1801424		515537	0.08	12152	0	2356	0.006						471035	0.44	31372	0.03	6624																																			0.54	1005816
16057	SAMN09010515.contigs.fa	76	1778912		506952	0.08	12204	0	2552	0.004						462969	0.44	29724	0.05	6548																																			0.55	1030344
16058	SAMN09010516.contigs.fa	36	1669317		478179	0.07	11580	0	2400	0.004						438014	0.41	31356	0.03	6640																																			0.54	971256
16059	SAMN09010517.contigs.fa	51	1713723		489073	0.08	14036	0	2340	0.006						446589	0.42	29520	0.04	6644																																			0.54	985304
16060	SAMN09014276.contigs.fa	160	1618716		464590	0.07	9524	0	2368	0.004						423569	0.39	29380	0.03	6236																																			0.54	1014248
16061	SAMN09044010.contigs.fa	52	1653356		472286	0.08	11784	0	2556	0.004						431208	0.41	30932	0.03	6304																																			0.55	1028604
16062	SAMN09044011.contigs.fa	77	1722285		491186	0.08	12124	0	2348	0.004						448152	0.42	31800	0.05	6688																																			0.54	1024460
16063	SAMN09044012.contigs.fa	52	1763247		503209	0.08	12168	0	2496	0.006						459303	0.44	29624	0.03	6556																																			0.55	1016236
16064	SAMN09044013.contigs.fa	126	1727728		493537	0.08	12060	0	2348	0.004						450503	0.43	31044	0.02	6640																																			0.54	1016216
16065	SAMN09044014.contigs.fa	65	1657470		473503	0.08	11520	0	2552	0.004						432300	0.41	30388	0.06	6300																																			0.55	1026200
16066	SAMN09061216.contigs.fa	37	1663609		475223	0.08	9868	0	2364	0.004						434187	0.41	31336	0.05	6308																																			0.54	997724
16067	SAMN09070508.contigs.fa	106	1628551		465392	0.07	11520	0	2332	0.004						424872	0.39	29432	0.04	6424																																			0.54	981464
16068	SAMN09070509.contigs.fa	141	1771029		505615	0.07	11956	0	2400	0.004						461257	0.44	29624	0.04	6436																																			0.55	1036800
16069	SAMN09070510.contigs.fa	111	1772868		506362	0.08	12064	0	2348	0.004						461736	0.43	31400	0.04	6516																																			0.54	1024532
16070	SAMN09070511.contigs.fa	30	1706471		485095	0.08	11792	0	2400	0.004						445240	0.42	30396	0.03	6720																																			0.55	928072
16071	SAMN09070512.contigs.fa	28	1727079		491816	0.08	11544	0	2480	0.004						450379	0.45	29728	0.05	6628																																			0.55	915636
16072	SAMN09070514.contigs.fa	23	1676081		477002	0.08	11676	0	2396	0.004						437296	0.41	29548	0.03	6680																																			0.54	903612
16073	SAMN09070515.contigs.fa	18	1721538		489320	0.08	11888	0	2500	0.004						448858	0.42	31892	0.02	6684																																			0.55	876780
16074	SAMN09070516.contigs.fa	20	1755126		499453	0.08	12152	0	2332	0.004						457117	0.44	31912	0.04	6620																																			0.54	897300
16075	SAMN09070517.contigs.fa	17	1674623		475719	0.08	11524	0	2320	0.004						436713	0.41	30472	0.06	6308																																			0.54	874808
16076	SAMN09070518.contigs.fa	117	1678224		478541	0.08	11976	0	2356	0.004						437593	0.41	30376	0.02	6612																																			0.54	1001632
16077	SAMN09070519.contigs.fa	137	1648460		470493	0.07	11764	0	2416	0.004						430035	0.39	30240	0.04	6360																																			0.54	1001712
16078	SAMN09070520.contigs.fa	151	1828864		520669	0.08	11788	0	2336	0.004						473937	0.45	33028	0.03	6712																																			0.55	1034836
16079	SAMN09070521.contigs.fa	207	1722163		491236	0.08	12160	0	2492	0.004						447839	0.42	30732	0.03	6604																																			0.55	1024588
16080	SAMN09070522.contigs.fa	133	1665984		476031	0.08	9788	0	2348	0.004						434233	0.4	30856	0.02	6364																																			0.54	1004020
16081	SAMN09070523.contigs.fa	90	1810104		516006	0.08	13920	0	2536	0.004						470594	0.46	35028	0.04	6628																																			0.55	1014180
16082	SAMN09071574.contigs.fa	23	1738710		496848	0.08	11940	0	2420	0.004						455337	0.43	30956	0.04	6612																																			0.54	891164
16083	SAMN09071575.contigs.fa	22	1765197		504002	0.08	12236	0	2432	0.004						462822	0.44	31872	0.03	6676																																			0.55	893288
16084	SAMN09071578.contigs.fa	32	1769067		505336	0.08	12128	0	2380	0.004						463350	0.43	30848	0.04	6640																																			0.54	934012
16085	SAMN09071580.contigs.fa	65	1754264		502094	0.07	9896	0	2348	0.004						458993	0.42	30332	0.04	6604																																			0.55	1001604
16086	SAMN09071583.contigs.fa	33	1746064		498923	0.07	11916	0	2496	0.004						456050	0.42	31964	0.05	6672																																			0.55	948548
16087	SAMN09071585.contigs.fa	328	2230830		633624	0.08	13816	0	2416	0.006						567168	0.57	40016	0.07	7896																																			0.55	1092076
16088	SAMN09071588.contigs.fa	38	1766771		505045	0.08	11824	0	2432	0.004						463412	0.43	30380	0.04	6748																																			0.55	948476
16089	SAMN09071590.contigs.fa	32	1794458		513354	0.08	12364	0	2340	0.004						470487	0.44	30896	0.03	6616																																			0.55	966976
16090	SAMN09071591.contigs.fa	31	1740027		497431	0.08	11600	0	2556	0.006						455488	0.43	29612	0.05	6712																																			0.54	981476
16091	SAMN09071594.contigs.fa	33	1756191		502108	0.07	11816	0	2380	0.004						460263	0.43	31028	0.04	6604																																			0.55	938368
16092	SAMN09071596.contigs.fa	35	1807246		516374	0.08	12144	0	2316	0.006						473561	0.45	29684	0.05	6720																																			0.55	969028
16093	SAMN09071597.contigs.fa	31	1751290		500953	0.08	11820	0	2404	0.004						459084	0.44	29352	0.04	6548																																			0.54	930076
16094	SAMN09071598.contigs.fa	38	1817960		518857	0.08	12220	0	2380	0.004						475529	0.45	33328	0.05	6616																																			0.54	964916
16095	SAMN09071599.contigs.fa	43	1782702		509030	0.07	12188	0	2396	0.004						466710	0.44	32572	0.05	6680																																			0.55	977380
16096	SAMN09071602.contigs.fa	45	1765904		506438	0.08	12116	0	2348	0.004						463507	0.44	32820	0.04	6772																																			0.54	1026628
16097	SAMN09071604.contigs.fa	55	1833010		523826	0.08	11896	0	2496	0.004						479261	0.45	30228	0.04	6700																																			0.55	961012
16098	SAMN09071607.contigs.fa	19	1749634		499761	0.08	12124	0	2336	0.004						458235	0.42	29720	0.02	6692																																			0.54	885184
16099	SAMN09071609.contigs.fa	39	1771220		505607	0.08	12200	0	2348	0.004						463560	0.44	29628	0.02	6644																																			0.54	948676
16100	SAMN09071611.contigs.fa	33	1769344		504931	0.07	12072	0	2384	0.004						462866	0.44	32360	0.05	6780																																			0.54	946764
16101	SAMN09071613.contigs.fa	62	1795474		513541	0.07	11960	0	2328	0.004						469301	0.44	31496	0.03	6660																																			0.54	999840
16102	SAMN09071615.contigs.fa	37	1771543		505862	0.07	10092	0	2380	0.004						463624	0.43	31304	0.05	6660																																			0.55	944368
16103	SAMN09071617.contigs.fa	37	1771560		506468	0.07	12040	0	2552	0.004						463372	0.44	32848	0.04	6500																																			0.55	969100
16104	SAMN09071618.contigs.fa	30	1888245		538818	0.08	12808	0	2560	0.006						494116	0.48	33072	0.06	6976																																			0.54	930068
16105	SAMN09071620.contigs.fa	37	1782380		509974	0.08	10364	0	2352	0.004						466606	0.44	31516	0.04	6668																																			0.55	967080
16106	SAMN09071622.contigs.fa	37	1779829		509008	0.08	12448	0	2552	0.004						466019	0.44	29772	0.02	6688																																			0.55	971052
16107	SAMN09071624.contigs.fa	25	1795147		512210	0.08	12496	0	2552	0.004						470478	0.44	29572	0.03	6640																																			0.54	895632
16108	SAMN09071626.contigs.fa	63	1805851		516045	0.08	9856	0	2552	0.004						471950	0.45	32080	0.03	6744																																			0.54	975112
16109	SAMN09071628.contigs.fa	103	2053262		586804	0.08	15048	0	2416	0.006						533533	0.51	31864	0.04	6980																																			0.55	1034336
16110	SAMN09071632.contigs.fa	143	2010686		569270	0.07	13100	0	2376	0.006						519333	0.5	32072	0.05	6860																																			0.55	1003808
16111	SAMN09071633.contigs.fa	44	1807107		517236	0.08	12360	0	2304	0.004						473579	0.44	31892	0.03	6504																																			0.54	965100
16112	SAMN09071634.contigs.fa	44	1763431		503355	0.08	11948	0	2380	0.004						461361	0.44	32988	0.03	6700																																			0.56	960652
16113	SAMN09071635.contigs.fa	37	1768429		505979	0.08	11720	0	2496	0.004						463502	0.43	31364	0.06	6660																																			0.54	968944
16114	SAMN09071636.contigs.fa	36	1770710		505728	0.08	11908	0	2408	0.004						463534	0.44	29620	0.04	6616																																			0.54	969248
16115	SAMN09071640.contigs.fa	38	1772543		506073	0.08	12232	0	2552	0.004						464301	0.43	30328	0.06	6576																																			0.55	981332
16116	SAMN09071642.contigs.fa	37	1785212		509890	0.08	12280	0	2348	0.004						467636	0.43	30428	0.04	6668																																			0.55	963216
16117	SAMN09071645.contigs.fa	28	1779799		508861	0.08	10348	0	2340	0.004						466092	0.43	30824	0.03	6488																																			0.54	919976
16118	SAMN09071647.contigs.fa	66	1849001		528343	0.08	12152	0	2352	0.004						482962	0.46	31752	0.04	6656																																			0.55	976992
16119	SAMN09071655.contigs.fa	143	2000637		569416	0.08	10768	0	2356	0.006						519138	0.5	33808	0.03	6980																																			0.54	1018108
16120	SAMN09071657.contigs.fa	30	1765755		504728	0.08	12340	0	2348	0.004						462805	0.44	31708	0.05	6544																																			0.55	923900
16121	SAMN09071661.contigs.fa	56	1786109		510512	0.08	11956	0	2552	0.004						467887	0.44	32412	0.03	6716																																			0.54	985508
16122	SAMN09071663.contigs.fa	61	1764530		506851	0.08	12276	0	2408	0.004						462605	0.44	32972	0.05	6640																																			0.55	1026376
16123	SAMN09071666.contigs.fa	47	1828256		522309	0.08	11932	0	2320	0.004						478073	0.45	32936	0.06	6560																																			0.54	956808
16124	SAMN09071667.contigs.fa	28	1809997		517169	0.08	12084	0	2328	0.004						474111	0.45	30284	0.06	6748																																			0.54	926084
16125	SAMN09071669.contigs.fa	26	1782622		509129	0.07	11980	0	2352	0.004						466843	0.45	33116	0.03	6644																																			0.55	917700
16126	SAMN09071672.contigs.fa	22	1757619		502243	0.08	9940	0	2348	0.004						460572	0.43	30252	0.03	6720																																			0.54	909564
16127	SAMN09071676.contigs.fa	30	1782980		509055	0.08	11900	0	2480	0.004						466366	0.45	32972	0.04	6696																																			0.55	917956
16128	SAMN09071677.contigs.fa	52	1827422		520953	0.08	14108	0	2560	0.006						477595	0.45	30308	0.03	6672																																			0.55	989480
16129	SAMN09071678.contigs.fa	16	1763801		502976	0.08	12044	0	2380	0.004						462404	0.43	29764	0.05	6724																																			0.55	878836
16130	SAMN09071679.contigs.fa	24	1765948		504106	0.07	11852	0	2324	0.004						462835	0.43	30400	0.03	6768																																			0.55	909628
16131	SAMN09071682.contigs.fa	55	1828575		521685	0.08	12096	0	2428	0.004						478209	0.45	32544	0.04	6676																																			0.54	967104
16132	SAMN09071686.contigs.fa	21	1766350		504015	0.08	12240	0	2496	0.004						462664	0.43	32904	0.03	6644																																			0.54	887276
16133	SAMN09071688.contigs.fa	19	1765806		503477	0.08	12036	0	2344	0.004						462335	0.44	31016	0.03	6680																																			0.55	883128
16134	SAMN09071690.contigs.fa	26	1780412		508277	0.08	10248	0	2328	0.004						464803	0.44	29580	0.04	6604																																			0.55	909604
16135	SAMN09071691.contigs.fa	53	1786370		510128	0.07	12280	0	2496	0.004						467740	0.45	31828	0.05	6640																																			0.54	967148
16136	SAMN09071696.contigs.fa	72	1735820		498034	0.08	10084	0	2348	0.004						454739	0.43	32348	0.04	6576																																			0.55	1002040
16137	SAMN09071700.contigs.fa	27	1770429		505299	0.08	12336	0	2352	0.004						464071	0.43	31484	0.03	6560																																			0.54	915948
16138	SAMN09071701.contigs.fa	34	1743628		498541	0.08	11836	0	2496	0.004						455202	0.43	30948	0.03	6620																																			0.55	977288
16139	SAMN09071704.contigs.fa	28	1733354		495785	0.08	11848	0	2552	0.004						454717	0.42	30252	0.04	6548																																			0.54	922304
16140	SAMN09071706.contigs.fa	38	1781381		509355	0.08	12108	0	2372	0.004						466368	0.44	29616	0.05	6624																																			0.55	968844
16141	SAMN09071709.contigs.fa	27	1766111		504273	0.08	11936	0	2384	0.004						462879	0.43	31032	0.04	6572																																			0.54	922080
16142	SAMN09071738.contigs.fa	41	1767087		505690	0.08	12144	0	2328	0.004						462688	0.42	30968	0.05	6676																																			0.54	966788
16143	SAMN09074616.contigs.fa	41	1764129		505105	0.08	12172	0	2544	0.004						462188	0.43	31772	0.06	6660																																			0.55	989536
16144	SAMN09074617.contigs.fa	30	1911024		545771	0.09	14748	0	2400	0.004						499994	0.48	31428	0.03	6952																																			0.54	942560
16145	SAMN09074619.contigs.fa	44	1762264		505065	0.08	12228	0	2344	0.004						462023	0.44	30668	0.04	6644																																			0.54	985296
16146	SAMN09074620.contigs.fa	45	1760551		504836	0.08	11912	0	2420	0.004						461932	0.44	29412	0.05	6640																																			0.54	1006156
16147	SAMN09074622.contigs.fa	54	1757016		503750	0.08	12220	0	2492	0.006						460548	0.43	30352	0.04	6712																																			0.54	999780
16148	SAMN09074623.contigs.fa	31	1762404		504326	0.08	12256	0	2380	0.006						462319	0.43	31936	0.05	6684																																			0.54	942456
16149	SAMN09074626.contigs.fa	54	1814648		520054	0.08	11948	0	2380	0.004						475468	0.44	30156	0.05	6624																																			0.54	1022336
16150	SAMN09074994.contigs.fa	52	1819218		521775	0.08	12128	0	2344	0.004						476977	0.45	31512	0.05	6636																																			0.54	983312
16151	SAMN09074995.contigs.fa	76	1914431		548145	0.08	12768	0	2380	0.006						500599	0.48	32468	0.06	6832																																			0.55	1022232
16152	SAMN09074996.contigs.fa	39	1762092		504014	0.08	11860	0	2432	0.004						461817	0.43	30264	0.06	6632																																			0.55	977148
16153	SAMN09080814.contigs.fa	25	1742951		496590	0.08	13656	0	2400	0.004						454612	0.43	29804	0.03	6720																																			0.54	905636
16154	SAMN09080824.contigs.fa	12	1766745		504615	0.08	10296	0	2348	0.004						464175	0.44	31188	0.04	6672																																			0.54	870908
16155	SAMN09080825.contigs.fa	22	1660057		472712	0.08	11944	0	2380	0.004						432835	0.4	30740	0.05	6500																																			0.54	893400
16156	SAMN09080826.contigs.fa	43	1949287		554258	0.08	12812	0	2384	0.006						507116	0.48	31320	0.05	7012																																			0.54	971248
16157	SAMN09080827.contigs.fa	21	1656104		471850	0.08	11756	0	2348	0.004						432960	0.4	29500	0.05	6300																																			0.54	880948
16158	SAMN09080828.contigs.fa	19	1667355		474711	0.08	11696	0	2380	0.004						435436	0.42	30488	0.03	6680																																			0.54	881144
16159	SAMN09080829.contigs.fa	12	1769371		502468	0.08	12264	0	2552	0.004						461963	0.44	32580	0.03	6564																																			0.55	866696
16160	SAMN09080830.contigs.fa	41	1650011		470543	0.08	12004	0	2352	0.004						429760	0.41	30088	0.03	6432																																			0.54	950668
16161	SAMN09080831.contigs.fa	18	1731017		493002	0.08	11940	0	2328	0.004						451939	0.42	31692	0.04	6652																																			0.54	885128
16162	SAMN09080832.contigs.fa	22	1739685		494666	0.08	11684	0	2400	0.004						453723	0.43	32460	0.03	6668																																			0.54	893424
16163	SAMN09080834.contigs.fa	69	1865308		531385	0.09	11872	0	2432	0.004						485537	0.46	31848	0.05	6624																																			0.54	1032636
16164	SAMN09080835.contigs.fa	31	1643022		469280	0.08	12028	0	2360	0.004						429274	0.4	29448	0.04	6356																																			0.54	975404
16165	SAMN09080836.contigs.fa	40	1750027		498325	0.08	11848	0	2500	0.004						456288	0.44	31896	0.03	6652																																			0.54	977260
16166	SAMN09080837.contigs.fa	25	1683447		479816	0.08	12016	0	2352	0.004						439521	0.42	31008	0.06	6632																																			0.54	913684
16167	SAMN09090944.contigs.fa	28	1668955		474624	0.08	11644	0	2412	0.004						434987	0.4	30968	0.03	6772																																			0.54	923984
16168	SAMN09090951.contigs.fa	67	1776425		507268	0.08	11852	0	2496	0.004						462744	0.44	32020	0.05	6708																																			0.55	1006024
16169	SAMN09090954.contigs.fa	98	1858534		526988	0.08	12096	0	2424	0.004						479414	0.46	33684	0.05	6560																																			0.55	1030796
16170	SAMN09090956.contigs.fa	63	1700642		485173	0.08	11816	0	2412	0.006						443081	0.42	29820	0.03	6628																																			0.54	1018276
16171	SAMN09090957.contigs.fa	41	1762069		504932	0.08	12244	0	2560	0.004						462327	0.43	29868	0.04	6640																																			0.55	985324
16172	SAMN09090958.contigs.fa	60	1731012		496395	0.08	12316	0	2340	0.004						453822	0.42	30948	0.06	6720																																			0.55	993452
16173	SAMN09090959.contigs.fa	49	1702351		488146	0.08	11680	0	2360	0.004						446314	0.41	30284	0.03	6636																																			0.54	973084
16174	SAMN09090960.contigs.fa	53	1752010		501811	0.08	12464	0	2324	0.004						459410	0.42	29656	0.02	6624																																			0.55	983236
16175	SAMN09090961.contigs.fa	34	1727875		492440	0.08	12076	0	2352	0.004						450978	0.43	30924	0.06	6716																																			0.54	944852
16176	SAMN09090962.contigs.fa	50	1702041		487629	0.08	11788	0	2436	0.004						446598	0.42	29580	0.04	6564																																			0.54	993664
16177	SAMN09090963.contigs.fa	41	1652615		472078	0.08	11744	0	2500	0.004						431453	0.4	30092	0.03	6408																																			0.54	997824
16178	SAMN09090964.contigs.fa	65	1651270		471920	0.08	9776	0	2400	0.004						431089	0.4	29308	0.03	6404																																			0.54	1020384
16179	SAMN09090965.contigs.fa	80	1656428		473834	0.08	12040	0	2344	0.004						432189	0.41	30364	0.05	6404																																			0.54	1001676
16180	SAMN09090966.contigs.fa	46	1696134		485756	0.08	11860	0	2324	0.006						444512	0.41	30408	0.04	6712																																			0.54	971040
16181	SAMN09090967.contigs.fa	92	1749228		499560	0.09	11780	0	2372	0.004						456011	0.42	30896	0.06	6764																																			0.54	1024492
16182	SAMN09090968.contigs.fa	88	1763520		506486	0.08	12176	0	2376	0.004						462386	0.44	30472	0.05	6572																																			0.55	987416
16183	SAMN09090969.contigs.fa	50	1754224		502109	0.07	12060	0	2352	0.004						459857	0.42	30984	0.06	6596																																			0.55	995684
16184	SAMN09090970.contigs.fa	51	1682663		480971	0.08	11980	0	2492	0.004						439873	0.41	31052	0.05	6748																																			0.54	1010052
16185	SAMN09090971.contigs.fa	73	1691397		483137	0.08	11728	0	2480	0.004						441192	0.41	30352	0.05	6720																																			0.55	1024224
16186	SAMN09090972.contigs.fa	35	1691460		482635	0.08	12020	0	2344	0.004						442133	0.41	30976	0.03	6632																																			0.55	997972
16187	SAMN09090973.contigs.fa	73	1684375		480521	0.07	11744	0	2344	0.004						438596	0.43	30996	0.03	6664																																			0.54	1028632
16188	SAMN09090974.contigs.fa	59	1686217		481350	0.07	9760	0	2380	0.004						439911	0.41	30392	0.05	6660																																			0.54	999700
16189	SAMN09090975.contigs.fa	69	1826020		524124	0.07	11912	0	2408	0.006						478448	0.45	30264	0.04	6640																																			0.55	1022232
16190	SAMN09090980.contigs.fa	31	1720475		492903	0.08	12052	0	2552	0.004						451301	0.42	30828	0.03	6556																																			0.54	940328
16191	SAMN09090981.contigs.fa	29	1780256		506547	0.08	12168	0	2436	0.004						464262	0.44	29712	0.03	6564																																			0.55	938320
16192	SAMN09090982.contigs.fa	35	1831992		523038	0.08	11808	0	5336	0.004						478963	0.46	32304	0.04	6772																																			0.55	946620
16193	SAMN09090983.contigs.fa	31	1672208		475886	0.08	9876	0	2380	0.004						436059	0.41	30536	0.03	6696																																			0.54	940464
16194	SAMN09090984.contigs.fa	33	1770447		505876	0.08	12124	0	2336	0.004						463612	0.44	31012	0.04	6908																																			0.55	956808
16195	SAMN09090985.contigs.fa	29	1708388		486066	0.08	11920	0	2316	0.004						445615	0.42	30428	0.06	6548																																			0.54	934224
16196	SAMN09090986.contigs.fa	61	1822843		516848	0.08	12260	0	2372	0.004						470954	0.45	31916	0.03	6564																																			0.55	983432
16197	SAMN09090987.contigs.fa	37	1830385		521071	0.08	12412	0	2348	0.004						477150	0.46	31012	0.05	6672																																			0.54	971404
16198	SAMN09090988.contigs.fa	83	1812903		514470	0.08	12316	0	2496	0.006						468888	0.45	30360	0.06	6604																																			0.55	997808
16199	SAMN09090989.contigs.fa	17	1716143		488437	0.08	12236	0	2416	0.004						448222	0.42	31936	0.02	6632																																			0.54	876784
16200	SAMN09090990.contigs.fa	85	1854795		527885	0.08	11968	0	2344	0.004						482000	0.46	33020	0.04	6712																																			0.54	989516
16201	SAMN09090991.contigs.fa	34	1851359		527155	0.08	12268	0	2388	0.004						482418	0.46	32628	0.06	6640																																			0.54	964916
16202	SAMN09090992.contigs.fa	16	1683948		480892	0.08	11684	0	2356	0.004						441447	0.41	31308	0.04	6592																																			0.54	876880
16203	SAMN09090993.contigs.fa	52	1878472		536238	0.09	10240	0	2400	0.004						490644	0.46	30564	0.03	6612																																			0.54	970948
16204	SAMN09090994.contigs.fa	78	1901874		542813	0.08	12720	0	2432	0.004						495804	0.47	32540	0.04	6924																																			0.55	995548
16205	SAMN09090995.contigs.fa	47	1857359		531523	0.07	11944	0	2492	0.004						486067	0.46	33540	0.05	6664																																			0.54	989548
16206	SAMN09090996.contigs.fa	27	1790702		511836	0.08	12188	0	2408	0.004						468999	0.43	30452	0.05	6688																																			0.55	917800
16207	SAMN09090997.contigs.fa	19	1645761		468697	0.08	11964	0	2500	0.004						429487	0.4	30952	0.03	6280																																			0.54	891404
16208	SAMN09090998.contigs.fa	24	1668843		473846	0.08	11672	0	2432	0.004						434694	0.42	30368	0.03	6368																																			0.54	907884
16209	SAMN09090999.contigs.fa	23	1733697		493175	0.08	15408	0	2436	0.004						452056	0.42	30444	0.05	6556																																			0.54	899548
16210	SAMN09091000.contigs.fa	16	1679750		477951	0.08	10044	0	2400	0.004						438708	0.41	29968	0.04	6584																																			0.54	880944
16211	SAMN09091001.contigs.fa	34	1789951		511173	0.08	12196	0	2496	0.004						468165	0.45	31344	0.04	6564																																			0.55	973224
16212	SAMN09091002.contigs.fa	44	1912407		543712	0.08	12604	0	2340	0.004						497795	0.47	32516	0.06	6944																																			0.55	964956
16213	SAMN09091003.contigs.fa	16	1683247		479088	0.08	9660	0	2380	0.004						439750	0.42	30316	0.04	6624																																			0.54	876868
16214	SAMN09091004.contigs.fa	12	1639652		466435	0.08	11860	0	2328	0.004						428310	0.4	30948	0.05	6300																																			0.54	864584
16215	SAMN09091005.contigs.fa	19	1805841		514042	0.08	12036	0	2332	0.004						471964	0.45	29784	0.02	6768																																			0.55	881028
16216	SAMN09091006.contigs.fa	21	1727290		493712	0.08	13596	0	2340	0.004						453692	0.42	31768	0.05	6544																																			0.55	897204
16217	SAMN09091007.contigs.fa	31	1712183		487543	0.08	11920	0	2432	0.004						446498	0.42	31444	0.03	6716																																			0.54	944560
16218	SAMN09093130.contigs.fa	85	1811415		519105	0.07	11988	0	2328	0.004						474330	0.45	31688	0.05	6644																																			0.54	1003912
16219	SAMN09093132.contigs.fa	38	1712254		487844	0.08	11456	0	2340	0.004						446951	0.43	31440	0.04	6560																																			0.54	1012264
16220	SAMN09093133.contigs.fa	130	1969564		562019	0.08	12412	0	2400	0.006						511186	0.49	31752	0.06	6960																																			0.55	1026144
16221	SAMN09098739.contigs.fa	36	1788528		511610	0.08	12352	0	2420	0.004						468550	0.44	30872	0.04	6612																																			0.54	987280
16222	SAMN09098740.contigs.fa	29	1649442		469227	0.08	11636	0	2348	0.004						430140	0.41	29784	0.05	6328																																			0.54	921896
16223	SAMN09098741.contigs.fa	21	1660988		472990	0.08	9812	0	2288	0.006						433600	0.41	30972	0.05	6368																																			0.54	889324
16224	SAMN09098742.contigs.fa	17	1667756		474554	0.08	11492	0	2352	0.004						434466	0.41	30836	0.06	6448																																			0.54	887084
16225	SAMN09098747.contigs.fa	63	1974984		563356	0.08	12784	0	2496	0.006						513860	0.48	32236	0.04	6836																																			0.54	1032644
16226	SAMN09098801.contigs.fa	25	1688296		482805	0.08	11688	0	2408	0.004						441263	0.41	30528	0.05	6676																																			0.55	907668
16227	SAMN09098802.contigs.fa	53	1772874		503854	0.08	11948	0	2416	0.004						460945	0.44	29560	0.03	6716																																			0.54	960852
16228	SAMN09098803.contigs.fa	56	1774450		508035	0.08	12248	0	2484	0.004						464706	0.44	29640	0.05	6624																																			0.54	993704
16229	SAMN09098804.contigs.fa	24	1646436		468764	0.08	11668	0	2400	0.004						429776	0.41	30008	0.05	6308																																			0.54	909512
16230	SAMN09098805.contigs.fa	34	1790009		510366	0.08	11800	0	2344	0.004						467078	0.44	31512	0.04	6564																																			0.55	969180
16231	SAMN09098806.contigs.fa	44	1763060		505546	0.08	12080	0	2380	0.004						461879	0.44	29376	0.04	6604																																			0.54	983348
16232	SAMN09098807.contigs.fa	44	1704686		488765	0.08	11776	0	2432	0.004						447514	0.42	31932	0.03	6640																																			0.54	999772
16233	SAMN09098808.contigs.fa	55	1867736		533463	0.08	12604	0	2564	0.004						487794	0.46	32096	0.06	6700																																			0.54	991512
16234	SAMN09098809.contigs.fa	31	1822963		519709	0.08	12280	0	2340	0.004						474664	0.45	31404	0.05	6620																																			0.54	960824
16235	SAMN09098810.contigs.fa	54	1825295		521553	0.08	12008	0	2416	0.004						476159	0.45	31780	0.06	6660																																			0.54	999812
16236	SAMN09098811.contigs.fa	67	1821134		521491	0.08	10076	0	2488	0.004						475489	0.45	30304	0.03	6776																																			0.55	1016064
16237	SAMN09098812.contigs.fa	34	1781667		509859	0.08	12364	0	2328	0.004						466838	0.43	30668	0.02	6564																																			0.55	962760
16238	SAMN09098813.contigs.fa	38	1717758		490392	0.08	11804	0	2348	0.004						448620	0.43	31956	0.05	6612																																			0.54	983432
16239	SAMN09098814.contigs.fa	33	1760522		501141	0.08	12116	0	2320	0.004						458934	0.44	30852	0.04	6624																																			0.54	956896
16240	SAMN09098815.contigs.fa	38	1685074		481127	0.08	12012	0	2344	0.004						440047	0.42	31000	0.02	6700																																			0.54	979384
16241	SAMN09098816.contigs.fa	27	1686928		481104	0.08	11916	0	2356	0.004						440673	0.41	30384	0.06	6672																																			0.54	928204
16242	SAMN09098817.contigs.fa	38	1789172		512111	0.08	10124	0	2340	0.004						468775	0.45	31200	0.06	6556																																			0.54	991704
16243	SAMN09098818.contigs.fa	48	1737768		496656	0.07	11968	0	2380	0.004						454916	0.42	31876	0.04	6616																																			0.55	987648
16244	SAMN09098819.contigs.fa	45	1686639		481490	0.08	11644	0	2360	0.004						440112	0.42	30428	0.05	6580																																			0.54	989436
16245	SAMN09098820.contigs.fa	78	1823364		517568	0.08	12344	0	2420	0.004						472645	0.45	31736	0.06	6640																																			0.55	1014336
16246	SAMN09098821.contigs.fa	36	1686464		481063	0.08	12056	0	2384	0.004						440190	0.41	29888	0.04	6612																																			0.55	979312
16247	SAMN09098822.contigs.fa	32	1785220		508672	0.08	12176	0	2432	0.004						465486	0.44	32960	0.06	6556																																			0.55	983456
16248	SAMN09098823.contigs.fa	40	1755196		499434	0.08	11884	0	2348	0.004						457022	0.43	30204	0.05	6768																																			0.55	999624
16249	SAMN09098824.contigs.fa	26	1708040		487031	0.08	11740	0	2480	0.004						446264	0.41	31476	0.03	6640																																			0.55	915920
16250	SAMN09098825.contigs.fa	86	1884749		538230	0.08	12808	0	2552	0.006						490704	0.47	33500	0.03	6868																																			0.55	1007924
16251	SAMN09099336.contigs.fa	71	1727359		495688	0.07	11696	0	2308	0.004						451885	0.42	30864	0.05	6664																																			0.54	999632
16252	SAMN09099339.contigs.fa	61	1643786		471582	0.07	11896	0	2432	0.004						430665	0.4	30928	0.03	6400																																			0.54	1005856
16253	SAMN09099342.contigs.fa	72	1818272		518593	0.08	12328	0	2348	0.004						473501	0.45	33608	0.05	6772																																			0.55	1020216
16254	SAMN09099345.contigs.fa	85	1714884		489441	0.08	11972	0	2352	0.004						447097	0.42	31288	0.03	6528																																			0.54	1030524
16255	SAMN09099348.contigs.fa	111	1737246		495239	0.08	11928	0	2340	0.004						452946	0.42	30680	0.06	6572																																			0.55	1007832
16256	SAMN09101011.contigs.fa	91	1627107		467874	0.07	11828	0	2400	0.004						427922	0.39	28928	0.04	6376																																			0.54	979396
16257	SAMN09111836.contigs.fa	19	1631134		464264	0.08	11596	0	2500	0.004						425165	0.4	31344	0.06	6344																																			0.55	887080
16258	SAMN09111839.contigs.fa	34	1696567		483886	0.08	11928	0	2388	0.004						442425	0.42	30764	0.04	6688																																			0.54	975452
16259	SAMN09111841.contigs.fa	20	1664437		474002	0.08	11700	0	2348	0.004						434730	0.4	30896	0.04	6612																																			0.54	901552
16260	SAMN09111844.contigs.fa	25	1646426		469481	0.08	11736	0	2356	0.004						430002	0.4	31052	0.04	6528																																			0.55	911744
16261	SAMN09111851.contigs.fa	19	1700185		483018	0.08	11756	0	2328	0.004						443175	0.42	30212	0.04	6640																																			0.55	883280
16262	SAMN09111854.contigs.fa	10	1640345		466130	0.08	11836	0	2408	0.004						428633	0.4	29432	0.04	6360																																			0.55	860660
16263	SAMN09197369.contigs.fa	100	1915280		546776	0.08	12556	0	2428	0.004						497985	0.47	31384	0.06	6956																																			0.55	1028552
16264	SAMN09198082.contigs.fa	36	1742615		496118	0.09	11708	0	2352	0.004						454260	0.43	30452	0.05	6560																																			0.55	973268
16265	SAMN09198083.contigs.fa	17	1778519		505187	0.08	9668	0	2496	0.004						463528	0.44	31548	0.06	6728																																			0.54	878772
16266	SAMN09198085.contigs.fa	44	1646301		470151	0.08	11544	0	2560	0.004						429920	0.4	29312	0.03	6352																																			0.54	1006020
16267	SAMN09198091.contigs.fa	32	1638744		467650	0.08	11652	0	2332	0.004						428504	0.4	30996	0.04	6352																																			0.54	971308
16268	SAMN09198092.contigs.fa	40	1648277		470684	0.08	13824	0	2408	0.004						430073	0.4	29968	0.05	6452																																			0.54	1016212
16269	SAMN09198093.contigs.fa	45	1654231		471801	0.08	11780	0	2380	0.004						431443	0.4	30788	0.04	6376																																			0.55	1014128
16270	SAMN09198094.contigs.fa	27	1642531		468195	0.08	9612	0	2412	0.004						428755	0.4	31028	0.06	6504																																			0.54	925976
16271	SAMN09198095.contigs.fa	49	1752905		499905	0.08	10344	0	2560	0.004						456922	0.43	31364	0.03	6660																																			0.55	1013936
16272	SAMN09198096.contigs.fa	61	1776000		504851	0.08	12144	0	2412	0.006						461218	0.44	31500	0.03	6728																																			0.55	1003968
16273	SAMN09198097.contigs.fa	37	1864487		531047	0.08	12048	0	2344	0.006						485320	0.46	31516	0.05	6608																																			0.55	999768
16274	SAMN09198098.contigs.fa	30	1782208		507127	0.08	12080	0	2396	0.004						464516	0.44	32392	0.04	6624																																			0.56	924160
16275	SAMN09198099.contigs.fa	46	1682492		481098	0.08	9816	0	2332	0.004						439169	0.41	30436	0.06	6588																																			0.54	987556
16276	SAMN09198100.contigs.fa	30	1802163		513367	0.08	12132	0	2328	0.004						469775	0.44	32392	0.04	6572																																			0.54	958880
16277	SAMN09203632.contigs.fa	32	1675717		480042	0.07	12016	0	2400	0.004						439929	0.41	30924	0.03	6676																																			0.54	938372
16278	SAMN09203633.contigs.fa	29	1692949		482583	0.08	11940	0	2416	0.004						441931	0.42	30948	0.03	6560																																			0.54	938356
16279	SAMN09203634.contigs.fa	23	1711943		488199	0.08	11932	0	2400	0.004						446994	0.42	32084	0.05	6772																																			0.54	901448
16280	SAMN09203635.contigs.fa	41	1643468		470304	0.08	11968	0	2324	0.004						429350	0.39	30976	0.04	6364																																			0.54	977396
16281	SAMN09203636.contigs.fa	21	1646475		468625	0.08	11936	0	2496	0.004						429870	0.4	30464	0.03	6256																																			0.54	889068
16282	SAMN09203637.contigs.fa	48	1743785		497670	0.08	10072	0	2328	0.004						454674	0.43	29408	0.06	6660																																			0.54	1022552
16283	SAMN09203638.contigs.fa	84	1668171		477214	0.08	11868	0	2328	0.004						435417	0.41	29324	0.03	6772																																			0.54	1006004
16284	SAMN09203639.contigs.fa	41	1709603		487441	0.08	11460	0	2380	0.004						446188	0.42	30280	0.03	6716																																			0.55	987544
16285	SAMN09203640.contigs.fa	74	1716417		490035	0.08	12148	0	2304	0.004						446668	0.41	30816	0.05	6680																																			0.55	1024456
16286	SAMN09203641.contigs.fa	33	1754522		498778	0.08	12140	0	2352	0.006						456686	0.43	31336	0.06	6608																																			0.54	967028
16287	SAMN09203642.contigs.fa	63	1834598		523594	0.08	14092	0	2548	0.004						477490	0.45	32392	0.06	6652																																			0.55	999664
16288	SAMN09203643.contigs.fa	16	1728421		490815	0.08	11736	0	2348	0.004						450839	0.42	30416	0.05	6696																																			0.55	866784
16289	SAMN09207350.contigs.fa	26	1775031		506899	0.07	12328	0	2384	0.004						464893	0.44	32804	0.03	6668																																			0.54	909776
16290	SAMN09207351.contigs.fa	24	1745209		499139	0.07	12132	0	2324	0.006						457586	0.42	29356	0.02	6776																																			0.55	911564
16291	SAMN09207352.contigs.fa	101	1886651		537045	0.08	14408	0	2416	0.004						490572	0.46	30604	0.03	6656																																			0.54	1006592
16292	SAMN09207353.contigs.fa	19	1643919		468344	0.08	9736	0	2548	0.004						429541	0.4	30428	0.04	6452																																			0.54	881372
16293	SAMN09207354.contigs.fa	41	1686073		478807	0.08	8076	0	2484	0.004						435890	0.41	29420	0.06	6672																																			0.55	1013940
16294	SAMN09207355.contigs.fa	116	1880253		533177	0.08	12092	0	2400	0.004						485969	0.47	33184	0.03	6688																																			0.55	1026356
16295	SAMN09207356.contigs.fa	41	1792390		512487	0.08	12064	0	2400	0.004						469679	0.45	33564	0.06	6640																																			0.55	993504
16296	SAMN09207357.contigs.fa	61	1826485		521919	0.08	12436	0	2380	0.004						477427	0.45	31972	0.04	6716																																			0.56	995856
16297	SAMN09207358.contigs.fa	108	1932846		551189	0.08	12512	0	2560	0.004						502970	0.48	31508	0.05	6876																																			0.55	1028640
16298	SAMN09207359.contigs.fa	30	1645233		468458	0.08	11800	0	2400	0.004						429513	0.4	31032	0.05	6324																																			0.55	936080
16299	SAMN09207360.contigs.fa	28	1665262		473727	0.08	9860	0	2380	0.004						434338	0.41	31340	0.05	6664																																			0.56	938044
16300	SAMN09207361.contigs.fa	41	1780522		509350	0.08	11992	0	2344	0.004						466234	0.44	33036	0.03	6616																																			0.55	1001968
16301	SAMN09207362.contigs.fa	47	1721219		490174	0.08	10156	0	2352	0.004						448498	0.42	30424	0.04	6560																																			0.55	981380
16302	SAMN09207363.contigs.fa	35	1718447		489337	0.08	13816	0	2316	0.004						447938	0.42	31324	0.04	6584																																			0.55	983384
16303	SAMN09207364.contigs.fa	121	1866320		530078	0.08	12236	0	2380	0.004						482430	0.46	31980	0.04	6772																																			0.56	1026272
16304	SAMN09207365.contigs.fa	28	1749637		500558	0.08	10236	0	2344	0.004						458635	0.42	31368	0.05	6628																																			0.54	938372
16305	SAMN09207366.contigs.fa	28	1645284		468648	0.08	11548	0	2560	0.004						429458	0.41	29516	0.06	6376																																			0.54	909584
16306	SAMN09207367.contigs.fa	83	1821476		517844	0.08	12296	0	2344	0.004						471919	0.45	29748	0.06	6660																																			0.54	987788
16307	SAMN09207368.contigs.fa	58	1805723		514900	0.08	10232	0	2340	0.004						469969	0.44	32000	0.04	6716																																			0.55	985328
16308	SAMN09207369.contigs.fa	26	1652416		470866	0.08	11644	0	2344	0.004						431600	0.41	30080	0.04	6392																																			0.55	915832
16309	SAMN09207370.contigs.fa	87	1841043		525970	0.08	12404	0	5464	0.006						480056	0.45	30792	0.03	6560																																			0.54	1020420
16310	SAMN09207371.contigs.fa	35	1760626		502907	0.08	10208	0	2552	0.004						460443	0.44	32080	0.04	6604																																			0.55	951064
16311	SAMN09207372.contigs.fa	20	1694689		482288	0.08	11928	0	2552	0.004						441938	0.42	31828	0.04	6556																																			0.53	889284
16312	SAMN09207373.contigs.fa	29	1693202		482316	0.08	11876	0	2376	0.004						441780	0.41	31276	0.03	6748																																			0.54	930284
16313	SAMN09207374.contigs.fa	27	1641460		467507	0.08	11948	0	2380	0.004						429058	0.4	30336	0.06	6380																																			0.54	922260
16314	SAMN09207375.contigs.fa	28	1741660		498218	0.08	11544	0	2380	0.004						456952	0.42	30916	0.04	6660																																			0.55	909644
16315	SAMN09207376.contigs.fa	44	1682351		482158	0.08	11856	0	2376	0.004						441771	0.41	31020	0.05	6620																																			0.54	962944
16316	SAMN09207377.contigs.fa	96	1851282		526361	0.08	12148	0	2288	0.004						479833	0.46	31440	0.04	6580																																			0.54	983540
16317	SAMN09207378.contigs.fa	40	1724137		493038	0.08	11588	0	2344	0.004						452038	0.42	32388	0.03	6744																																			0.54	979572
16318	SAMN09207379.contigs.fa	49	1768032		505457	0.08	12308	0	2444	0.004						462580	0.44	31424	0.04	6700																																			0.54	993580
16319	SAMN09207380.contigs.fa	49	1763103		503911	0.08	11884	0	3480	0.004						461072	0.43	32008	0.03	6608																																			0.55	967084
16320	SAMN09207381.contigs.fa	23	1729719		495150	0.08	12028	0	2380	0.004						454423	0.43	31832	0.03	6716																																			0.54	903492
16321	SAMN09210491.contigs.fa	59	1839691		523785	0.08	12056	0	2560	0.004						478208	0.46	33608	0.05	6664																																			0.55	1030536
16322	SAMN09210494.contigs.fa	49	1803219		514149	0.08	12216	0	2344	0.004						469845	0.44	29716	0.05	6704																																			0.55	991668
16323	SAMN09210496.contigs.fa	33	1649432		469846	0.08	11836	0	2380	0.004						430180	0.41	29736	0.05	6412																																			0.54	936268
16324	SAMN09210498.contigs.fa	29	1710944		487338	0.08	11556	0	2416	0.004						446134	0.42	30468	0.03	6724																																			0.55	944416
16325	SAMN09210501.contigs.fa	61	1807457		515068	0.08	12172	0	5340	0.004						470019	0.45	30852	0.04	6688																																			0.54	1006132
16326	SAMN09210503.contigs.fa	45	1795161		510610	0.08	11924	0	2332	0.004						467324	0.45	29792	0.05	6588																																			0.55	997772
16327	SAMN09210506.contigs.fa	19	1685551		479482	0.08	11684	0	2344	0.004						439779	0.42	31244	0.04	6700																																			0.54	897532
16328	SAMN09210508.contigs.fa	55	1801416		512515	0.08	12224	0	2496	0.004						468995	0.44	30164	0.04	6556																																			0.55	1037024
16329	SAMN09210510.contigs.fa	38	1860810		529981	0.08	12556	0	2416	0.004						484894	0.46	30988	0.05	6632																																			0.55	987624
16330	SAMN09210513.contigs.fa	27	1662411		472345	0.08	11720	0	2500	0.004						432895	0.41	29468	0.03	6484																																			0.54	915688
16331	SAMN09210515.contigs.fa	37	1859306		527326	0.08	11932	0	2496	0.004						482251	0.46	33000	0.03	6620																																			0.54	952628
16332	SAMN09210517.contigs.fa	17	1679223		478110	0.08	11868	0	2492	0.004						438529	0.41	30916	0.03	6668																																			0.54	872712
16333	SAMN09210519.contigs.fa	43	1654177		472329	0.08	9824	0	2496	0.004						431796	0.4	31036	0.04	6352																																			0.54	991684
16334	SAMN09210521.contigs.fa	33	1772547		504244	0.08	12144	0	2328	0.004						461727	0.43	31308	0.03	6568																																			0.55	940560
16335	SAMN09210523.contigs.fa	31	1800488		513055	0.08	12124	0	2344	0.004						470116	0.45	30312	0.05	6696																																			0.54	952452
16336	SAMN09210525.contigs.fa	72	1730344		492465	0.08	12312	0	2372	0.004						449335	0.43	30492	0.05	6744																																			0.55	1026136
16337	SAMN09210527.contigs.fa	58	1836755		522769	0.08	11968	0	2320	0.004						476926	0.46	30276	0.05	6696																																			0.55	1013940
16338	SAMN09210530.contigs.fa	32	1654883		471211	0.08	11764	0	2408	0.004						431367	0.4	30304	0.04	6456																																			0.55	967056
16339	SAMN09210532.contigs.fa	71	1792732		511042	0.08	11856	0	2344	0.004						466658	0.44	32932	0.05	6612																																			0.54	1012188
16340	SAMN09210535.contigs.fa	61	1689188		482430	0.07	11692	0	2416	0.004						440709	0.41	30740	0.05	6680																																			0.54	1007912
16341	SAMN09210537.contigs.fa	105	1713514		489011	0.07	12104	0	2388	0.004						445970	0.42	29712	0.03	6560																																			0.54	1001748
16342	SAMN09210539.contigs.fa	59	1661074		474172	0.08	9832	0	2552	0.004						433441	0.41	29472	0.03	6224																																			0.55	1026360
16343	SAMN09210541.contigs.fa	63	1697622		484150	0.08	11684	0	2496	0.004						442554	0.41	32004	0.06	6712																																			0.55	1012084
16344	SAMN09210544.contigs.fa	80	1811531		515739	0.08	12132	0	2348	0.004						470233	0.44	31256	0.04	6572																																			0.54	1024336
16345	SAMN09210546.contigs.fa	47	1637148		467578	0.08	11932	0	2416	0.004						427539	0.4	30964	0.03	6420																																			0.55	1007888
16346	SAMN09210563.contigs.fa	127	1752389		500879	0.08	11932	0	2344	0.004						456834	0.43	30472	0.03	6764																																			0.54	1022448
16347	SAMN09210565.contigs.fa	17	1644570		468323	0.08	11788	0	2432	0.004						429587	0.41	29416	0.05	6412																																			0.54	879592
16348	SAMN09210568.contigs.fa	29	1705818		485342	0.08	11584	0	2332	0.004						444902	0.42	30952	0.03	6632																																			0.54	948736
16349	SAMN09210570.contigs.fa	18	1731904		492671	0.08	11576	0	2380	0.004						452167	0.42	32492	0.05	6596																																			0.54	878924
16350	SAMN09213143.contigs.fa	21	1737599		493892	0.08	12024	0	2328	0.004						453188	0.43	29588	0.05	6668																																			0.55	890984
16351	SAMN09213144.contigs.fa	26	1740843		495807	0.08	11932	0	2424	0.004						453571	0.43	31876	0.05	6568																																			0.54	923964
16352	SAMN09213145.contigs.fa	46	1721851		492156	0.08	11736	0	2380	0.004						449931	0.42	31284	0.03	6660																																			0.54	997884
16353	SAMN09213146.contigs.fa	31	1676269		477939	0.08	7948	0	2348	0.004						437469	0.41	29856	0.04	6672																																			0.54	948520
16354	SAMN09213147.contigs.fa	69	1744835		496386	0.08	13748	0	2556	0.004						453072	0.43	31228	0.05	6672																																			0.55	1028680
16355	SAMN09213148.contigs.fa	36	1770154		503936	0.08	11836	0	2356	0.004						461100	0.43	30396	0.03	6588																																			0.55	967408
16356	SAMN09213149.contigs.fa	24	1693577		481462	0.08	11656	0	2340	0.004						441703	0.41	30272	0.04	6724																																			0.54	907756
16357	SAMN09213150.contigs.fa	34	1741491		496259	0.08	11788	0	2324	0.004						454348	0.43	30960	0.03	6632																																			0.54	1010320
16358	SAMN09213151.contigs.fa	53	1710503		487588	0.09	11896	0	2492	0.004						445675	0.42	31844	0.03	6564																																			0.55	993784
16359	SAMN09213152.contigs.fa	69	1790966		511418	0.08	11928	0	2404	0.004						466723	0.45	31308	0.05	6716																																			0.54	1022296
16360	SAMN09213153.contigs.fa	58	1716573		490586	0.08	11592	0	2356	0.004						447904	0.42	30520	0.06	6664																																			0.54	1009736
16361	SAMN09213154.contigs.fa	58	1733064		494838	0.08	9588	0	2380	0.004						451588	0.43	31284	0.04	6684																																			0.54	977304
16362	SAMN09213155.contigs.fa	45	1777377		506857	0.08	12196	0	2344	0.004						463436	0.44	29552	0.05	6632																																			0.54	1036616
16363	SAMN09213156.contigs.fa	62	1729055		493700	0.08	11776	0	2496	0.004						450615	0.43	30684	0.04	6732																																			0.55	1026340
16364	SAMN09213157.contigs.fa	41	1652259		471919	0.08	11836	0	2496	0.004						430972	0.4	30916	0.05	6376																																			0.55	989408
16365	SAMN09213158.contigs.fa	88	1752131		500412	0.08	14124	0	2352	0.004						456021	0.42	30176	0.04	6564																																			0.55	1020416
16366	SAMN09213160.contigs.fa	40	1677354		478546	0.07	11840	0	2404	0.004						437639	0.41	31444	0.05	6688																																			0.55	985400
16367	SAMN09213162.contigs.fa	21	1714085		487343	0.08	12192	0	2344	0.004						447507	0.42	31356	0.04	6556																																			0.54	891200
16368	SAMN09213163.contigs.fa	20	1698719		482841	0.08	10024	0	2432	0.004						443336	0.42	30724	0.04	6624																																			0.55	895284
16369	SAMN09213165.contigs.fa	21	1661618		473124	0.08	11880	0	2416	0.004						433832	0.41	31020	0.05	6452																																			0.54	884952
16370	SAMN09213166.contigs.fa	40	1799136		511894	0.08	11992	0	2376	0.004						468030	0.44	30856	0.04	6656																																			0.54	1006160
16371	SAMN09213167.contigs.fa	20	1687964		480315	0.08	11772	0	2496	0.004						440417	0.41	30920	0.03	6748																																			0.54	883220
16372	SAMN09213169.contigs.fa	11	1692232		480511	0.08	9712	0	2328	0.004						441364	0.42	29344	0.04	6640																																			0.54	866896
16373	SAMN09213174.contigs.fa	46	1816530		519264	0.09	12136	0	2408	0.006						474767	0.45	29760	0.05	6500																																			0.54	1028484
16374	SAMN09213176.contigs.fa	82	1831906		524706	0.08	12040	0	2400	0.004						479012	0.45	31752	0.03	6772																																			0.54	1032396
16375	SAMN09213178.contigs.fa	44	1701802		486750	0.07	11724	0	2496	0.004						446729	0.42	30988	0.03	6640																																			0.55	1001704
16376	SAMN09214431.contigs.fa	96	1776415		506476	0.08	11968	0	2548	0.004						462440	0.45	32476	0.04	6672																																			0.55	1022432
16377	SAMN09214432.contigs.fa	109	1853175		530918	0.07	12384	0	2356	0.004						483146	0.45	32888	0.03	6772																																			0.54	1016064
16378	SAMN09214433.contigs.fa	105	1814725		516416	0.08	12404	0	2344	0.004						471031	0.46	33120	0.04	6632																																			0.55	1018240
16379	SAMN09214434.contigs.fa	75	1920178		549104	0.07	12724	0	2404	0.004						501942	0.48	37132	0.04	6984																																			0.54	1014204
16380	SAMN09214435.contigs.fa	81	1820086		518530	0.08	12344	0	2552	0.004						473641	0.44	30756	0.05	6712																																			0.54	999888
16381	SAMN09214436.contigs.fa	41	1632082		466460	0.08	11864	0	2332	0.004						426294	0.4	30540	0.03	6300																																			0.55	1001648
16382	SAMN09214437.contigs.fa	64	1776484		507316	0.08	12184	0	2496	0.004						462908	0.44	31848	0.03	6604																																			0.54	987552
16383	SAMN09214438.contigs.fa	99	1801904		513047	0.08	10192	0	2488	0.004						467856	0.44	30264	0.04	6624																																			0.54	1014068
16384	SAMN09214439.contigs.fa	103	1797264		512824	0.08	12440	0	2556	0.004						467155	0.44	30416	0.05	6660																																			0.55	1024840
16385	SAMN09214440.contigs.fa	63	1732486		496929	0.08	14144	0.01	2500	0.004						453863	0.42	32532	0.04	6604																																			0.54	1024324
16386	SAMN09214441.contigs.fa	103	1806639		514888	0.08	10196	0	2408	0.004						469283	0.44	31944	0.05	6660																																			0.54	1020200
16387	SAMN09214442.contigs.fa	71	1801510		513262	0.08	10032	0	2432	0.004						468438	0.44	30208	0.03	6676																																			0.54	1014356
16388	SAMN09214443.contigs.fa	137	1949972		556714	0.07	12904	0	2500	0.006						507932	0.48	31916	0.04	6880																																			0.54	1006168
16389	SAMN09214444.contigs.fa	96	1773939		507948	0.08	12164	0	2384	0.004						463358	0.44	31948	0.05	6520																																			0.55	1001752
16390	SAMN09214445.contigs.fa	84	1761379		502352	0.08	12020	0	2380	0.004						458850	0.44	32588	0.04	6744																																			0.55	1016148
16391	SAMN09214446.contigs.fa	63	1766202		504024	0.08	12240	0	2348	0.004						459760	0.44	32524	0.04	6640																																			0.55	1026540
16392	SAMN09214447.contigs.fa	81	1885943		540245	0.08	12952	0	2496	0.004						493586	0.47	32452	0.06	6944																																			0.54	1010128
16393	SAMN09214448.contigs.fa	44	1745045		500086	0.08	8216	0	2340	0.004						457437	0.42	31464	0.06	6712																																			0.55	989432
16394	SAMN09214449.contigs.fa	48	1808461		518532	0.08	12000	0	2400	0.004						473113	0.45	30860	0.05	6600																																			0.54	1004124
16395	SAMN09214450.contigs.fa	34	1701880		484626	0.08	11976	0	2404	0.004						443662	0.41	32044	0.05	6664																																			0.54	930384
16396	SAMN09214451.contigs.fa	42	1794833		514438	0.08	10104	0	2356	0.006						470707	0.44	30928	0.06	6688																																			0.54	981232
16397	SAMN09214452.contigs.fa	42	1926072		547424	0.08	12880	0	2496	0.004						500326	0.47	32972	0.05	6760																																			0.55	971104
16398	SAMN09214511.contigs.fa	44	1703573		485772	0.08	12020	0	2552	0.004						444068	0.42	29552	0.04	6716																																			0.54	999608
16399	SAMN09214512.contigs.fa	88	1837009		525214	0.07	12180	0	2380	0.006						479716	0.46	32932	0.06	6656																																			0.54	1006076
16400	SAMN09214513.contigs.fa	27	1687985		480468	0.08	9744	0	2552	0.004						440295	0.42	31920	0.04	6720																																			0.54	911616
16401	SAMN09214514.contigs.fa	38	1742703		498281	0.07	11680	0	2560	0.004						456491	0.42	30504	0.04	6488																																			0.55	987224
16402	SAMN09214515.contigs.fa	30	1794805		513825	0.08	12240	0	2344	0.004						470887	0.44	30760	0.05	6664																																			0.55	928256
16403	SAMN09214516.contigs.fa	45	1730487		492543	0.08	12116	0	2344	0.004						450471	0.42	31348	0.04	6620																																			0.55	963236
16404	SAMN09214517.contigs.fa	91	1878706		535718	0.07	12840	0	2344	0.004						489204	0.47	33024	0.04	6680																																			0.55	979384
16405	SAMN09214518.contigs.fa	34	1690977		481624	0.08	11932	0	2432	0.004						441204	0.41	29964	0.04	6560																																			0.54	977332
16406	SAMN09214519.contigs.fa	26	1678531		478026	0.08	11792	0	2380	0.004						437968	0.42	30480	0.02	6668																																			0.55	913860
16407	SAMN09214520.contigs.fa	73	1900228		543209	0.08	12660	0	2340	0.004						496854	0.46	30716	0.06	6756																																			0.54	983512
16408	SAMN09214521.contigs.fa	54	1832047		524160	0.08	12176	0	2356	0.004						479099	0.45	31868	0.03	6564																																			0.54	983424
16409	SAMN09214522.contigs.fa	41	1875014		535238	0.09	12704	0	2404	0.004						490268	0.46	30828	0.03	6700																																			0.55	977224
16410	SAMN09214523.contigs.fa	42	1944463		552276	0.08	12840	0	2304	0.006						505390	0.49	33416	0.05	6904																																			0.55	1011928
16411	SAMN09214524.contigs.fa	52	1889347		538120	0.08	12712	0	2352	0.004						491513	0.47	32900	0.05	6560																																			0.54	1008004
16412	SAMN09214525.contigs.fa	28	1817490		517233	0.08	9880	0	2352	0.004						473776	0.44	30660	0.03	6708																																			0.54	930236
16413	SAMN09214526.contigs.fa	21	1774393		505894	0.08	11992	0	2416	0.004						463545	0.44	30796	0.03	6716																																			0.54	903668
16414	SAMN09214527.contigs.fa	31	1670927		478774	0.08	11828	0	2564	0.004						438335	0.41	30436	0.05	6372																																			0.54	938360
16415	SAMN09214528.contigs.fa	50	1789435		512803	0.07	12180	0	2432	0.004						468552	0.44	29784	0.05	6772																																			0.55	1003948
16416	SAMN09214529.contigs.fa	35	1773583		507138	0.07	12392	0	2348	0.004						464303	0.43	30272	0.05	6588																																			0.55	981188
16417	SAMN09214530.contigs.fa	25	1802619		513003	0.08	12268	0	2552	0.004						470513	0.45	32948	0.03	6720																																			0.54	911692
16418	SAMN09214531.contigs.fa	20	1698078		483160	0.08	12008	0	2380	0.004						443197	0.41	29308	0.06	6696																																			0.54	876792
16419	SAMN09214532.contigs.fa	35	1847465		527027	0.08	10156	0	2408	0.004						481975	0.46	33556	0.03	6640																																			0.54	969224
16420	SAMN09214533.contigs.fa	18	1681948		478545	0.08	11684	0	2412	0.004						439251	0.41	31444	0.03	6772																																			0.54	876932
16421	SAMN09214534.contigs.fa	33	1746027		499606	0.08	12312	0	2484	0.004						457597	0.43	31244	0.05	6628																																			0.54	954852
16422	SAMN09214535.contigs.fa	41	1793497		510839	0.08	12372	0	2496	0.004						467372	0.45	32876	0.06	6748																																			0.54	989536
16423	SAMN09214536.contigs.fa	37	1667973		476498	0.08	9848	0	2380	0.004						435913	0.42	29520	0.05	6392																																			0.54	985472
16424	SAMN09214537.contigs.fa	34	1760695		503036	0.08	12104	0	2352	0.004						461271	0.44	32900	0.04	6668																																			0.54	948384
16425	SAMN09214538.contigs.fa	54	1866450		530605	0.08	12508	0	2352	0.004						485050	0.47	31908	0.03	6596																																			0.55	1030568
16426	SAMN09214539.contigs.fa	73	1824900		518002	0.08	11780	0	2500	0.004						472767	0.45	33368	0.03	6656																																			0.55	1024344
16427	SAMN09214540.contigs.fa	100	1916256		544335	0.08	12608	0	2380	0.004						495506	0.48	31312	0.03	6868																																			0.55	1026312
16428	SAMN09214541.contigs.fa	33	1633022		465706	0.08	9944	0	2496	0.004						426218	0.4	30656	0.04	6400																																			0.54	969144
16429	SAMN09214542.contigs.fa	58	1821320		517949	0.08	12152	0	2380	0.004						473625	0.44	30920	0.05	6660																																			0.55	1018308
16430	SAMN09220698.contigs.fa	66	1828441		523303	0.08	12044	0	2348	0.004						477863	0.45	29712	0.05	6684																																			0.54	1001812
16431	SAMN09221920.contigs.fa	14	1756435		501652	0.08	12232	0	2432	0.004						461343	0.43	32036	0.04	6664																																			0.54	876892
16432	SAMN09221921.contigs.fa	31	1719679		492297	0.08	11888	0	2492	0.004						451292	0.42	31288	0.03	6704																																			0.55	936008
16433	SAMN09221922.contigs.fa	54	1813929		515903	0.08	11824	0	2416	0.004						471728	0.46	32292	0.04	6712																																			0.55	1026412
16434	SAMN09221923.contigs.fa	24	1660355		472457	0.08	11864	0	2432	0.004						432999	0.4	30524	0.03	6508																																			0.54	911848
16435	SAMN09221924.contigs.fa	15	1643869		467888	0.08	11900	0	2416	0.004						429425	0.4	29888	0.04	6456																																			0.55	870936
16436	SAMN09221925.contigs.fa	45	1655777		472482	0.08	11568	0	2324	0.004						431909	0.4	30500	0.02	6348																																			0.54	1010244
16437	SAMN09221926.contigs.fa	45	1895262		540184	0.08	12604	0	2416	0.004						493660	0.48	32332	0.04	6832																																			0.55	1014480
16438	SAMN09221930.contigs.fa	93	1720214		490601	0.08	12200	0	2560	0.004						448321	0.42	32000	0.04	6660																																			0.55	1024428
16439	SAMN09221932.contigs.fa	40	1786937		509577	0.08	11788	0	2556	0.004						466117	0.44	32872	0.06	6552																																			0.54	983524
16440	SAMN09221933.contigs.fa	25	1693757		482295	0.08	12000	0	2408	0.004						442876	0.42	31764	0.04	6620																																			0.55	912220
16441	SAMN09221935.contigs.fa	43	1797998		510829	0.08	12424	0	2344	0.004						468139	0.45	33176	0.04	6616																																			0.56	1001792
16442	SAMN09221938.contigs.fa	62	1703981		486643	0.07	11824	0	2500	0.004						444287	0.42	31480	0.03	6636																																			0.55	1016088
16443	SAMN09221961.contigs.fa	65	1693233		484204	0.08	11696	0	2496	0.004						442008	0.41	30296	0.03	6664																																			0.54	1026508
16444	SAMN09221962.contigs.fa	64	1631754		466512	0.08	11888	0	2496	0.004						426128	0.4	30416	0.06	6328																																			0.54	999812
16445	SAMN09221964.contigs.fa	62	1744985		497801	0.08	10252	0	2352	0.004						454868	0.43	32384	0.04	6604																																			0.54	1034880
16446	SAMN09221965.contigs.fa	42	1692835		483467	0.08	11972	0	2388	0.006						441405	0.41	30720	0.05	6664																																			0.54	997516
16447	SAMN09221966.contigs.fa	128	1709009		488038	0.08	10104	0	2348	0.004						445202	0.41	30432	0.05	6744																																			0.54	1030632
16448	SAMN09221967.contigs.fa	63	1691957		483721	0.08	9764	0	2500	0.004						441637	0.41	30884	0.03	6572																																			0.55	1022376
16449	SAMN09221968.contigs.fa	114	1723174		492300	0.08	11832	0	2480	0.004						449070	0.43	29520	0.05	6628																																			0.55	1034816
16450	SAMN09221969.contigs.fa	112	1817606		518626	0.08	10272	0	2552	0.004						473509	0.45	33600	0.03	6748																																			0.55	1026372
16451	SAMN09221970.contigs.fa	123	1773178		506619	0.07	10360	0	2340	0.004						462196	0.44	31520	0.03	6672																																			0.55	1020344
16452	SAMN09221972.contigs.fa	74	1866603		531653	0.08	12572	0	2372	0.006						485123	0.47	30828	0.06	6696																																			0.54	1016464
16453	SAMN09221973.contigs.fa	92	1682022		482978	0.07	11936	0	2432	0.004						440844	0.41	29784	0.05	6572																																			0.55	987264
16454	SAMN09221983.contigs.fa	51	1783440		507019	0.08	11808	0	2356	0.004						463831	0.45	33308	0.05	6644																																			0.54	973364
16455	SAMN09221985.contigs.fa	22	1714809		487820	0.08	11720	0	2416	0.004						447342	0.42	30860	0.06	6748																																			0.55	897564
16456	SAMN09223450.contigs.fa	48	1763958		503064	0.08	12104	0	2552	0.004						459799	0.43	30976	0.04	6548																																			0.55	995740
16457	SAMN09223451.contigs.fa	105	1830332		521905	0.08	12240	0	2328	0.004						475322	0.46	33452	0.06	6604																																			0.55	1048876
16458	SAMN09223452.contigs.fa	36	1765829		501502	0.08	12056	0	2416	0.004						459284	0.44	31992	0.05	6664																																			0.54	934116
16459	SAMN09223453.contigs.fa	25	1735834		494545	0.08	11780	0	2496	0.004						452810	0.43	30848	0.05	6660																																			0.54	897612
16460	SAMN09223454.contigs.fa	32	1735473		493438	0.08	11744	0	2328	0.004						452383	0.43	31348	0.04	6680																																			0.55	942512
16461	SAMN09223455.contigs.fa	78	1754793		501540	0.08	12272	0	2488	0.004						458020	0.43	31516	0.06	6684																																			0.55	1030636
16462	SAMN09223456.contigs.fa	30	1645036		468159	0.08	9604	0	2396	0.004						428446	0.4	29696	0.04	6412																																			0.54	932212
16463	SAMN09223457.contigs.fa	36	1718787		489946	0.08	11832	0	2344	0.004						448044	0.42	31396	0.04	6628																																			0.54	983344
16464	SAMN09223458.contigs.fa	41	1744459		498572	0.07	11784	0	2380	0.004						456194	0.44	31368	0.06	6716																																			0.54	948744
16465	SAMN09223459.contigs.fa	23	1743351		498322	0.08	11920	0	2500	0.006						456898	0.43	29664	0.03	6768																																			0.54	899504
16466	SAMN09225322.contigs.fa	73	1891765		540099	0.08	12764	0	2284	0.004						493212	0.46	31844	0.03	6824																																			0.54	1024476
16467	SAMN09225323.contigs.fa	44	1781227		509317	0.08	12076	0	2316	0.004						466148	0.44	30844	0.04	6664																																			0.55	995632
16468	SAMN09232413.contigs.fa	53	1849290		523880	0.08	12228	0	2340	0.004						478912	0.46	33636	0.04	6560																																			0.55	979464
16469	SAMN09232414.contigs.fa	26	1654690		470597	0.08	11660	0	2336	0.004						431684	0.41	29320	0.04	6312																																			0.54	911848
16470	SAMN09232415.contigs.fa	37	1717136		489470	0.08	11688	0	2300	0.004						447426	0.42	31836	0.03	6560																																			0.54	991712
16471	SAMN09232416.contigs.fa	20	1699582		483145	0.08	10032	0	2340	0.004						443219	0.42	31340	0.03	6604																																			0.54	883072
16472	SAMN09232417.contigs.fa	136	1718091		490628	0.08	11796	0	2416	0.004						448157	0.42	30408	0.03	6488																																			0.54	1026276
16473	SAMN09232418.contigs.fa	73	1649970		471203	0.08	10036	0	2336	0.004						430677	0.41	30848	0.06	6508																																			0.54	1028540
16474	SAMN09232419.contigs.fa	70	1645243		469917	0.08	11932	0	2560	0.004						429022	0.41	30948	0.04	6340																																			0.55	1036444
16475	SAMN09232420.contigs.fa	72	1636923		468129	0.08	12076	0	2360	0.004						427332	0.4	29516	0.06	6416																																			0.54	1018084
16476	SAMN09232421.contigs.fa	107	1773070		506530	0.08	12080	0	2556	0.004						461980	0.44	30316	0.03	6764																																			0.54	1020260
16477	SAMN09232422.contigs.fa	105	1862329		530216	0.08	12040	0	2496	0.006						481860	0.46	30560	0.06	6492																																			0.55	1026968
16478	SAMN09232423.contigs.fa	47	1774918		506093	0.08	12128	0	2500	0.004						462859	0.44	31368	0.04	6560																																			0.55	1032556
16479	SAMN09232424.contigs.fa	57	1799328		515326	0.08	12032	0	2340	0.004						471562	0.44	31448	0.04	6624																																			0.54	1016184
16480	SAMN09232425.contigs.fa	32	1641354		468424	0.08	11884	0	2420	0.004						428935	0.4	29388	0.05	6448																																			0.55	979324
16481	SAMN09232426.contigs.fa	54	1719757		491821	0.08	10192	0	2352	0.006						448917	0.43	29688	0.03	6704																																			0.55	1024544
16482	SAMN09232427.contigs.fa	40	1672937		477564	0.08	11940	0	2344	0.004						436984	0.41	30252	0.06	6640																																			0.55	993532
16483	SAMN09232429.contigs.fa	36	1782390		514985	0.07	12208	0	2416	0.004						474065	0.43	29656	0.05	6644																																			0.54	944516
16484	SAMN09232430.contigs.fa	46	1722644		494879	0.07	9996	0	2432	0.004						452197	0.42	31408	0.03	6716																																			0.54	1000016
16485	SAMN09232431.contigs.fa	93	1779219		509563	0.07	12096	0	2328	0.004						464953	0.44	32812	0.04	6712																																			0.55	1014036
16486	SAMN09232432.contigs.fa	80	1737852		497877	0.07	12012	0	2552	0.004						454568	0.43	32564	0.03	6604																																			0.54	1002124
16487	SAMN09232433.contigs.fa	81	1718315		492515	0.07	12116	0	2312	0.004						448810	0.42	29660	0.05	6676																																			0.54	1003664
16488	SAMN09232435.contigs.fa	147	1540018		437944	0.08	11296	0	2560	0.004						399524	0.37	27396	0.04	6284																																			0.54	1012232
16489	SAMN09232436.contigs.fa	12	1695210		481455	0.08	11904	0	2496	0.004						442188	0.43	29544	0.03	6676																																			0.54	862588
16490	SAMN09232437.contigs.fa	38	1763232		500880	0.08	12276	0	2412	0.004						458648	0.43	31496	0.04	6688																																			0.54	973184
16491	SAMN09232438.contigs.fa	36	1849849		526386	0.08	11880	0	2380	0.004						481344	0.46	31684	0.04	6640																																			0.55	971364
16492	SAMN09232439.contigs.fa	17	1675154		475948	0.08	9720	0	3476	0.004						436896	0.41	30776	0.05	6240																																			0.54	874824
16493	SAMN09232440.contigs.fa	22	1675911		476690	0.08	11828	0	2408	0.004						437077	0.41	30436	0.04	6644																																			0.54	883288
16494	SAMN09232441.contigs.fa	24	1763698		501324	0.08	11848	0	2332	0.004						459600	0.44	29484	0.06	6628																																			0.54	899640
16495	SAMN09232442.contigs.fa	21	1741756		495106	0.08	11932	0	2560	0.004						453818	0.43	30892	0.06	6592																																			0.55	893092
16496	SAMN09232443.contigs.fa	28	1664465		473837	0.08	12060	0	2352	0.004						434007	0.41	30440	0.04	6552																																			0.54	924384
16497	SAMN09232444.contigs.fa	28	1721505		490570	0.08	11576	0	2496	0.004						448984	0.42	30908	0.06	6696																																			0.53	938408
16498	SAMN09232445.contigs.fa	45	1779338		505900	0.08	12144	0	2352	0.004						463271	0.44	31520	0.04	6640																																			0.54	977260
16499	SAMN09233728.contigs.fa	95	1825685		522882	0.08	12056	0	2352	0.004						476889	0.46	33552	0.03	6656																																			0.54	987484
16500	SAMN09233729.contigs.fa	47	1648105		471038	0.08	9996	0	2500	0.004						430116	0.41	29304	0.03	6372																																			0.54	1001828
16501	SAMN09233730.contigs.fa	83	1774154		506009	0.08	10308	0	2552	0.004						461926	0.44	29628	0.04	6712																																			0.55	1024508
16502	SAMN09233731.contigs.fa	43	1781025		508139	0.08	12308	0	2352	0.004						464236	0.43	30472	0.05	6656																																			0.54	985444
16503	SAMN09233732.contigs.fa	41	1701298		485215	0.08	12016	0	2496	0.004						443787	0.42	30824	0.04	6652																																			0.54	997708
16504	SAMN09233733.contigs.fa	48	1695774		486443	0.08	11980	0	2552	0.004						444839	0.41	30752	0.06	6724																																			0.55	981196
16505	SAMN09233734.contigs.fa	60	1671442		477731	0.08	9868	0	2348	0.004						436109	0.41	31484	0.04	6448																																			0.55	1030480
16506	SAMN09233735.contigs.fa	53	1722132		491839	0.08	13732	0	2328	0.004						449261	0.42	30312	0.05	6544																																			0.55	1012136
16507	SAMN09233736.contigs.fa	55	1749075		501601	0.07	12028	0	2384	0.004						458472	0.44	32876	0.03	6676																																			0.55	1020192
16508	SAMN09233737.contigs.fa	153	1950979		557520	0.12	12800	0	2552	0.004						506598	0.49	33320	0.05	6840																																			0.55	1016268
16509	SAMN09233738.contigs.fa	32	1744996		499454	0.08	10240	0	2348	0.004						457881	0.43	30272	0.03	6624																																			0.54	954816
16510	SAMN09233739.contigs.fa	62	1740693		498912	0.08	11836	0	2552	0.004						456443	0.44	29760	0.04	6628																																			0.54	1012172
16511	SAMN09233740.contigs.fa	101	1889099		538581	0.08	12672	0	2552	0.004						491395	0.47	31768	0.03	6548																																			0.54	1022184
16512	SAMN09233741.contigs.fa	58	1742547		500069	0.08	11848	0	2392	0.004						456835	0.43	29572	0.04	6748																																			0.55	1008064
16513	SAMN09233742.contigs.fa	67	1743213		500188	0.08	10132	0	2564	0.004						456941	0.43	32460	0.06	6772																																			0.55	995668
16514	SAMN09233743.contigs.fa	81	1783385		511588	0.08	10216	0	2484	0.004						466777	0.44	31896	0.05	6600																																			0.54	993968
16515	SAMN09233744.contigs.fa	113	1795645		515357	0.08	12228	0	2340	0.004						469216	0.44	31500	0.02	6584																																			0.54	1022160
16516	SAMN09233745.contigs.fa	61	1774262		509127	0.08	10240	0	2436	0.004						465277	0.44	30268	0.06	6572																																			0.54	1003732
16517	SAMN09233746.contigs.fa	65	1629000		465913	0.08	11524	0	2552	0.004						425532	0.4	30984	0.02	6352																																			0.54	1020292
16518	SAMN09233747.contigs.fa	54	1678973		480465	0.08	9920	0	2328	0.004						438457	0.41	29516	0.03	6580																																			0.54	1000008
16519	SAMN09233748.contigs.fa	40	1727333		492786	0.08	11812	0	2380	0.004						450369	0.43	30420	0.04	6664																																			0.54	968940
16520	SAMN09233749.contigs.fa	59	1775125		509759	0.08	12288	0	2340	0.004						465407	0.44	32440	0.03	6644																																			0.54	985380
16521	SAMN09233750.contigs.fa	28	1706360		486929	0.08	11892	0	2348	0.004						445370	0.42	29632	0.04	6720																																			0.54	930196
16522	SAMN09233751.contigs.fa	68	1671789		477977	0.08	11808	0	2556	0.004						436340	0.41	31020	0.04	6676																																			0.54	1038780
16523	SAMN09233752.contigs.fa	89	1722973		493821	0.07	11996	0	2408	0.004						451933	0.41	30484	0.06	6640																																			0.54	1008208
16524	SAMN09233753.contigs.fa	44	1750222		501662	0.08	11640	0	2552	0.004						459357	0.43	32904	0.05	6492																																			0.54	987420
16525	SAMN09242503.contigs.fa	64	1743478		499894	0.08	11744	0	2384	0.004						456907	0.42	32412	0.05	6620																																			0.54	1001624
16526	SAMN09242517.contigs.fa	177	1880314		538400	0.08	12652	0	2344	0.004						490792	0.46	30496	0.06	6584																																			0.54	997712
16527	SAMN09242521.contigs.fa	13	1735193		495999	0.08	11688	0	2348	0.004						453876	0.42	31444	0.05	6620																																			0.54	866832
16528	SAMN09242523.contigs.fa	235	1691618		481545	0.07	11764	0	2492	0.004						438798	0.41	30444	0.03	6700																																			0.54	1014036
16529	SAMN09242540.contigs.fa	29	1739747		495204	0.08	11696	0	2412	0.004						453661	0.43	29564	0.05	6596																																			0.54	940484
16530	SAMN09242543.contigs.fa	92	1750657		500105	0.08	11844	0	2416	0.004						456134	0.43	31944	0.04	6624																																			0.54	1024340
16531	SAMN09242546.contigs.fa	127	1754104		500602	0.08	11904	0	2556	0.004						456342	0.43	30560	0.05	6640																																			0.54	987800
16532	SAMN09242594.contigs.fa	25	1733170		496059	0.08	12300	0	2396	0.004						454730	0.42	30276	0.03	6612																																			0.54	893324
16533	SAMN09242601.contigs.fa	70	1670178		478784	0.08	11928	0	2348	0.004						438360	0.41	29548	0.05	6376																																			0.54	998224
16534	SAMN09242603.contigs.fa	118	1977419		565858	0.08	14332	0	2400	0.006						514851	0.49	32040	0.06	6924																																			0.55	1022280
16535	SAMN09242607.contigs.fa	74	1878794		531925	0.08	12480	0	2412	0.004						485809	0.47	30688	0.06	6720																																			0.55	987376
16536	SAMN09242608.contigs.fa	146	1737112		495612	0.07	12260	0	2552	0.004						452011	0.43	29544	0.06	6560																																			0.55	1024328
16537	SAMN09242617.contigs.fa	121	1837551		523276	0.08	12152	0	2412	0.004						475664	0.45	32536	0.03	6776																																			0.55	991740
16538	SAMN09254305.contigs.fa	86	1851255		530213	0.07	11776	0	2348	0.004						482236	0.45	30468	0.05	6660																																			0.54	1014224
16539	SAMN09254308.contigs.fa	43	1765061		503300	0.08	11920	0	2364	0.004						460556	0.43	31388	0.04	6584																																			0.54	965008
16540	SAMN09254310.contigs.fa	9	1861132		527657	0.08	14012	0	2348	0.004						484754	0.47	32844	0.04	6700																																			0.55	860552
16541	SAMN09254312.contigs.fa	60	1706547		489652	0.07	12108	0	2380	0.004						447027	0.42	31296	0.06	6640																																			0.54	960784
16542	SAMN09254315.contigs.fa	20	1723670		490753	0.07	11916	0	2348	0.004						450034	0.43	32360	0.05	6676																																			0.54	884896
16543	SAMN09254317.contigs.fa	27	1738113		494822	0.08	11768	0	2336	0.006						453366	0.43	31204	0.06	6568																																			0.54	920000
16544	SAMN09254320.contigs.fa	45	1645284		470438	0.08	11728	0	2396	0.004						429752	0.41	29560	0.05	6296																																			0.55	1020388
16545	SAMN09254325.contigs.fa	41	1748943		500755	0.08	11608	0	2324	0.004						458255	0.43	31076	0.03	6656																																			0.55	981208
16546	SAMN09254329.contigs.fa	31	1687084		480496	0.08	9864	0	2548	0.004						439625	0.42	30520	0.06	6624																																			0.55	960824
16547	SAMN09254332.contigs.fa	72	1731488		494271	0.09	11972	0	2556	0.004						451895	0.43	32448	0.05	6544																																			0.55	1038552
16548	SAMN09254333.contigs.fa	22	1682692		479522	0.08	11816	0	2348	0.004						439284	0.41	30504	0.03	6716																																			0.54	899648
16549	SAMN09254334.contigs.fa	109	1676781		479289	0.08	11632	0	2340	0.004						437763	0.41	29512	0.03	6548																																			0.54	1005924
16550	SAMN09254335.contigs.fa	64	1668688		476753	0.08	9816	0	2556	0.004						435981	0.41	30220	0.04	6380																																			0.54	1014368
16551	SAMN09254336.contigs.fa	55	1677580		479639	0.08	11784	0	2416	0.004						437361	0.41	30272	0.04	6560																																			0.54	1026496
16552	SAMN09254337.contigs.fa	33	1700453		484478	0.08	11736	0	2356	0.004						443772	0.42	30332	0.05	6716																																			0.54	942720
16553	SAMN09254338.contigs.fa	94	1772934		505815	0.08	12200	0	2328	0.004						459015	0.43	30268	0.05	6580																																			0.55	1012012
16554	SAMN09254339.contigs.fa	39	1809419		515711	0.08	12088	0	2552	0.004						471298	0.45	32372	0.06	6680																																			0.55	1007932
16555	SAMN09254340.contigs.fa	30	1724079		491695	0.08	9564	0	2348	0.006						449638	0.42	32580	0.03	6680																																			0.55	952424
16556	SAMN09254341.contigs.fa	27	1669231		474459	0.08	11864	0	2344	0.004						434880	0.41	31468	0.03	6672																																			0.54	928320
16557	SAMN09254342.contigs.fa	28	1650675		469696	0.08	11644	0	2548	0.004						430922	0.4	29428	0.05	6448																																			0.55	938236
16558	SAMN09254343.contigs.fa	49	1681612		480637	0.08	11732	0	2340	0.004						439141	0.42	30276	0.04	6772																																			0.54	995856
16559	SAMN09254344.contigs.fa	47	1829003		520794	0.08	12180	0	2500	0.006						475448	0.45	33080	0.03	6620																																			0.54	987352
16560	SAMN09254345.contigs.fa	24	1779961		506447	0.08	11972	0	2432	0.004						464405	0.45	30528	0.06	6684																																			0.54	895264
16561	SAMN09254346.contigs.fa	28	1670982		475987	0.08	11504	0	2328	0.004						435636	0.42	29500	0.04	6296																																			0.54	932148
16562	SAMN09254347.contigs.fa	32	1691794		482671	0.08	11520	0	2356	0.004						441633	0.41	30996	0.03	6716																																			0.54	979216
16563	SAMN09254348.contigs.fa	112	1774724		506755	0.08	11992	0	2332	0.004						462128	0.44	31456	0.04	6568																																			0.55	1030636
16564	SAMN09254349.contigs.fa	24	1700223		483785	0.08	11688	0	2328	0.004						443434	0.42	29496	0.04	6688																																			0.54	903492
16565	SAMN09254350.contigs.fa	34	1792023		510526	0.08	12172	0	2552	0.004						467087	0.45	32848	0.03	6660																																			0.54	989840
16566	SAMN09254351.contigs.fa	80	1779407		510672	0.07	12300	0	2496	0.004						464148	0.44	31500	0.03	6712																																			0.54	973164
16567	SAMN09254352.contigs.fa	23	1668488		475526	0.08	11776	0	2368	0.006						435424	0.41	29604	0.05	6648																																			0.54	903828
16568	SAMN09254353.contigs.fa	44	1675400		477702	0.09	13576	0	2400	0.004						437133	0.4	29356	0.04	6676																																			0.55	1026764
16569	SAMN09254354.contigs.fa	39	1670751		476850	0.08	11740	0	2552	0.004						435690	0.42	29952	0.05	6296																																			0.54	999908
16570	SAMN09254355.contigs.fa	73	1770060		504946	0.08	12176	0	2380	0.004						460251	0.45	29580	0.05	6696																																			0.55	1034892
16571	SAMN09254356.contigs.fa	52	1689676		483187	0.08	11724	0	2416	0.004						441249	0.42	29748	0.03	6612																																			0.55	1036484
16572	SAMN09254357.contigs.fa	74	1833943		521251	0.08	11816	0	2356	0.004						475636	0.44	30364	0.04	6616																																			0.55	1018488
16573	SAMN09254358.contigs.fa	95	1722428		491865	0.08	12328	0	2352	0.004						448215	0.42	30388	0.04	6608																																			0.54	1030388
16574	SAMN09254359.contigs.fa	72	1723054		492231	0.08	12300	0	2564	0.004						449335	0.42	30476	0.03	6716																																			0.54	1024600
16575	SAMN09254360.contigs.fa	29	1783447		508099	0.08	9860	0	2348	0.004						464621	0.45	31316	0.02	6680																																			0.54	926052
16576	SAMN09254361.contigs.fa	72	1710149		489452	0.08	11960	0	2288	0.004						446304	0.42	32068	0.04	6616																																			0.55	999884
16577	SAMN09254362.contigs.fa	67	1775242		506729	0.08	9972	0	2336	0.004						463161	0.44	30348	0.03	6500																																			0.55	1032468
16578	SAMN09254363.contigs.fa	60	1758606		500480	0.08	12212	0	2560	0.004						456725	0.43	30516	0.06	6624																																			0.55	1018136
16579	SAMN09254364.contigs.fa	57	1737012		496410	0.08	11760	0	2552	0.004						453180	0.43	29476	0.04	6572																																			0.54	1034452
16580	SAMN09254365.contigs.fa	37	1648101		470505	0.08	9812	0	2360	0.004						430259	0.4	30852	0.05	6292																																			0.55	995616
16581	SAMN09254366.contigs.fa	16	1770347		503857	0.08	12236	0	2328	0.004						462384	0.44	30848	0.05	6640																																			0.54	875104
16582	SAMN09254367.contigs.fa	59	1637407		467427	0.08	9460	0	2496	0.004						426564	0.4	29860	0.03	6404																																			0.54	999700
16583	SAMN09254368.contigs.fa	57	1811847		516463	0.08	12044	0	2328	0.004						470951	0.45	32340	0.04	6700																																			0.55	977340
16584	SAMN09254369.contigs.fa	34	1707049		486540	0.08	9688	0	2432	0.004						445319	0.42	30800	0.04	6568																																			0.55	970940
16585	SAMN09254370.contigs.fa	85	1729938		493267	0.08	11652	0	2336	0.004						449191	0.43	31380	0.06	6680																																			0.55	1028556
16586	SAMN09254371.contigs.fa	44	1646548		470366	0.08	11724	0	2328	0.004						429733	0.4	29436	0.05	6452																																			0.55	1016072
16587	SAMN09254372.contigs.fa	48	1694277		483888	0.08	12044	0	2340	0.004						442348	0.42	31760	0.04	6644																																			0.55	989468
16588	SAMN09254373.contigs.fa	40	1740039		496290	0.08	12220	0	2480	0.004						453964	0.43	31416	0.04	6700																																			0.55	997660
16589	SAMN09254374.contigs.fa	117	1682025		479838	0.08	9728	0	2436	0.004						438074	0.41	30508	0.04	6688																																			0.54	1006444
16590	SAMN09254375.contigs.fa	43	1694515		482663	0.08	11780	0	2348	0.004						441791	0.42	32000	0.03	6436																																			0.55	997828
16591	SAMN09254376.contigs.fa	88	1740296		497146	0.08	12084	0	2480	0.004						453738	0.43	30844	0.05	6776																																			0.54	1020356
16592	SAMN09254377.contigs.fa	78	1704987		487550	0.07	12056	0	2496	0.004						445422	0.42	31936	0.06	6580																																			0.54	981720
16593	SAMN09254378.contigs.fa	54	1680018		479633	0.08	9888	0	2344	0.004						437913	0.41	31452	0.05	6640																																			0.54	995828
16594	SAMN09254379.contigs.fa	31	1787421		508168	0.08	12116	0	2340	0.004						465320	0.45	32980	0.05	6708																																			0.55	959044
16595	SAMN09254380.contigs.fa	35	1669322		475562	0.08	11556	0	2344	0.004						435604	0.41	31028	0.04	6396																																			0.55	987356
16596	SAMN09254381.contigs.fa	80	1683017		481123	0.08	9844	0	2420	0.004						438721	0.41	29420	0.05	6720																																			0.54	1005900
16597	SAMN09254382.contigs.fa	29	1693213		480904	0.08	11792	0	2344	0.004						441052	0.41	29620	0.06	6556																																			0.54	938276
16598	SAMN09254383.contigs.fa	65	1684259		481697	0.07	11900	0	2340	0.004						439406	0.41	30808	0.05	6620																																			0.55	1016040
16599	SAMN09254384.contigs.fa	34	1768822		503272	0.08	12180	0	2348	0.004						460919	0.44	32820	0.04	6556																																			0.54	975384
16600	SAMN09254385.contigs.fa	26	1671306		476249	0.08	9860	0	2428	0.004						435848	0.42	30836	0.06	6376																																			0.55	911500
16601	SAMN09254386.contigs.fa	48	1846681		524814	0.08	12492	0	2356	0.004						479992	0.46	31324	0.06	6764																																			0.54	973048
16602	SAMN09254387.contigs.fa	95	1847323		526330	0.08	12260	0	2352	0.004						479728	0.46	31320	0.05	6768																																			0.54	973172
16603	SAMN09254388.contigs.fa	94	1742280		497692	0.08	9820	0	2496	0.004						453823	0.43	31424	0.05	6712																																			0.54	1022264
16604	SAMN09254389.contigs.fa	78	1827250		521076	0.08	12092	0	2364	0.004						475550	0.46	33500	0.05	6544																																			0.55	1012080
16605	SAMN09254390.contigs.fa	75	1685651		482592	0.08	11816	0	2336	0.004						439851	0.4	30164	0.05	6644																																			0.55	1024360
16606	SAMN09254391.contigs.fa	93	1690916		482726	0.08	12056	0	2408	0.004						440972	0.41	31552	0.05	6680																																			0.54	1020220
16607	SAMN09254393.contigs.fa	49	1713771		489912	0.07	11936	0	2560	0.004						447357	0.42	30240	0.04	6688																																			0.54	983284
16608	SAMN09254394.contigs.fa	80	1751989		500023	0.08	11952	0	2416	0.004						456259	0.43	32628	0.05	6676																																			0.55	1028656
16609	SAMN09254395.contigs.fa	70	1674143		478182	0.08	11792	0	2336	0.004						437134	0.41	29328	0.05	6376																																			0.54	987364
16610	SAMN09254396.contigs.fa	126	1804449		514346	0.08	11960	0	2416	0.004						468080	0.44	31368	0.03	6784																																			0.54	1028452
16611	SAMN09254397.contigs.fa	79	1649808		471967	0.08	11580	0	2560	0.004						430181	0.41	29448	0.05	6376																																			0.54	1003696
16612	SAMN09254398.contigs.fa	68	1693428		483718	0.08	12112	0	2404	0.004						442023	0.42	31428	0.04	6560																																			0.54	1022464
16613	SAMN09254399.contigs.fa	112	1761453		501866	0.08	12216	0	2564	0.004						456319	0.43	29644	0.03	6772																																			0.55	1018244
16614	SAMN09254400.contigs.fa	35	1700875		484843	0.08	11592	0	2344	0.004						444132	0.42	31332	0.05	6696																																			0.55	989732
16615	SAMN09254401.contigs.fa	81	1885500		537275	0.08	14892	0	2544	0.004						489472	0.47	31324	0.05	6576																																			0.54	1024460
16616	SAMN09254402.contigs.fa	34	1662326		473942	0.08	12012	0	2328	0.004						434122	0.4	30828	0.06	6292																																			0.55	1004016
16617	SAMN09254403.contigs.fa	57	1906205		542260	0.08	12760	0	2352	0.004						494735	0.48	31880	0.06	6768																																			0.54	995604
16618	SAMN09254404.contigs.fa	32	1701523		484425	0.08	11952	0	2416	0.004						443746	0.42	29232	0.06	6636																																			0.54	961112
16619	SAMN09254405.contigs.fa	43	1719208		490572	0.08	13584	0	2496	0.004						447963	0.42	32012	0.04	6620																																			0.54	1010196
16620	SAMN09254406.contigs.fa	61	1711818		489602	0.08	11584	0	2356	0.004						446327	0.42	30856	0.02	6780																																			0.54	989620
16621	SAMN09254407.contigs.fa	26	1703438		484496	0.08	11572	0	2356	0.004						443957	0.42	29260	0.04	6680																																			0.54	911844
16622	SAMN09254408.contigs.fa	28	1700451		483746	0.08	11896	0	2336	0.004						443288	0.42	31024	0.05	6696																																			0.53	932192
16623	SAMN09254409.contigs.fa	27	1892174		537621	0.08	12464	0	2496	0.006						492828	0.47	32532	0.05	6840																																			0.55	920076
16624	SAMN09254411.contigs.fa	29	1687946		479608	0.08	11692	0	2408	0.004						439912	0.41	31360	0.03	6556																																			0.54	922056
16625	SAMN09254412.contigs.fa	19	1693957		482496	0.08	11940	0	2384	0.004						442274	0.42	30488	0.03	6768																																			0.53	881028
16626	SAMN09254413.contigs.fa	24	1637896		466897	0.08	11652	0	2340	0.004						427830	0.4	29468	0.03	6508																																			0.54	910208
16627	SAMN09254414.contigs.fa	22	1698344		483036	0.08	11872	0	2340	0.004						442718	0.41	31932	0.04	6488																																			0.54	897332
16628	SAMN09254415.contigs.fa	75	1820583		515925	0.08	12076	0	2352	0.004						470925	0.45	29760	0.04	6640																																			0.54	1026320
16629	SAMN09254416.contigs.fa	20	1724035		491760	0.08	11736	0	2432	0.004						450229	0.42	30984	0.05	6616																																			0.54	891384
16630	SAMN09254417.contigs.fa	28	1658946		472670	0.08	11844	0	2416	0.004						432934	0.4	30236	0.04	6328																																			0.55	925964
16631	SAMN09254418.contigs.fa	50	1743520		496647	0.08	10108	0	2360	0.004						453861	0.43	29644	0.05	6716																																			0.55	983320
16632	SAMN09254419.contigs.fa	33	1681847		479090	0.08	12004	0	2436	0.004						438794	0.42	30376	0.04	6608																																			0.54	942540
16633	SAMN09254420.contigs.fa	16	1674201		476295	0.08	11616	0	2340	0.004						437153	0.41	30368	0.03	6700																																			0.54	879136
16634	SAMN09254421.contigs.fa	24	1713405		487636	0.08	12108	0	2380	0.004						447396	0.42	32428	0.04	6704																																			0.53	909516
16635	SAMN09254422.contigs.fa	21	1674278		475832	0.08	11832	0	2364	0.004						436297	0.41	30336	0.05	6372																																			0.54	882996
16636	SAMN09254423.contigs.fa	32	1656714		470735	0.08	11656	0	2340	0.004						431547	0.4	31008	0.06	6296																																			0.54	960992
16637	SAMN09254424.contigs.fa	31	1697889		483512	0.08	11828	0	2380	0.004						442817	0.41	31128	0.04	6544																																			0.54	930252
16638	SAMN09254477.contigs.fa	38	1687782		480423	0.08	9856	0	2496	0.004						440102	0.42	29820	0.03	6560																																			0.54	997748
16639	SAMN09254479.contigs.fa	35	1719180		490784	0.08	12016	0	2336	0.004						448960	0.41	30900	0.03	6672																																			0.54	971240
16640	SAMN09254481.contigs.fa	36	1733305		495928	0.08	11748	0	2336	0.004						454123	0.42	30788	0.03	6712																																			0.54	944564
16641	SAMN09254483.contigs.fa	69	1690153		481985	0.08	9740	0	2340	0.004						440099	0.42	31092	0.03	6576																																			0.54	1036732
16642	SAMN09254485.contigs.fa	26	1704172		485378	0.08	11984	0	2536	0.004						445305	0.43	29376	0.05	6768																																			0.54	903560
16643	SAMN09254487.contigs.fa	26	1639823		466994	0.08	11852	0	2328	0.004						427742	0.4	30404	0.03	6356																																			0.54	921932
16644	SAMN09254488.contigs.fa	34	1714070		487310	0.08	11796	0	2380	0.004						446452	0.41	31808	0.03	6644																																			0.54	932452
16645	SAMN09254491.contigs.fa	21	1658586		472200	0.08	11692	0	2320	0.006						432621	0.41	30364	0.02	6504																																			0.54	908028
16646	SAMN09259682.contigs.fa	27	1709745		487266	0.08	11928	0	2352	0.004						446177	0.42	30928	0.05	6700																																			0.54	942312
16647	SAMN09259683.contigs.fa	104	1925514		550304	0.08	12500	0	2416	0.004						502191	0.47	31544	0.03	7036																																			0.55	1014008
16648	SAMN09259684.contigs.fa	31	1744250		498112	0.08	10128	0	2432	0.004						456677	0.43	31328	0.05	6632																																			0.54	952832
16649	SAMN09259685.contigs.fa	81	1907091		543407	0.08	14708	0	2496	0.004						496017	0.48	31988	0.05	6928																																			0.55	1028420
16650	SAMN09259686.contigs.fa	30	1772257		507441	0.08	10236	0	2356	0.004						465201	0.44	31132	0.03	6684																																			0.54	930428
16651	SAMN09259703.contigs.fa	40	1761130		503474	0.07	10164	0	2352	0.004						461159	0.43	31400	0.03	6776																																			0.54	958888
16652	SAMN09259711.contigs.fa	31	1738460		497869	0.07	12336	0	2356	0.004						455626	0.42	30944	0.06	6628																																			0.53	936468
16653	SAMN09259712.contigs.fa	30	1700807		484380	0.08	11924	0	2552	0.004						443367	0.41	30416	0.04	6668																																			0.54	932040
16654	SAMN09259713.contigs.fa	42	1815618		517684	0.08	10564	0	2420	0.004						473026	0.46	31716	0.05	6624																																			0.54	985460
16655	SAMN09259714.contigs.fa	40	1750707		497958	0.08	9748	0	2432	0.004						455784	0.44	31308	0.05	6660																																			0.55	981088
16656	SAMN09259715.contigs.fa	26	1710161		487242	0.08	12220	0	2408	0.004						445986	0.42	29620	0.04	6696																																			0.54	919936
16657	SAMN09259716.contigs.fa	59	1828906		518889	0.08	12372	0	2388	0.004						475009	0.46	32936	0.05	6576																																			0.54	968976
16658	SAMN09259720.contigs.fa	59	1736771		492693	0.08	11888	0	2384	0.004						450975	0.43	32440	0.03	6552																																			0.55	993828
16659	SAMN09259732.contigs.fa	113	1905984		544546	0.08	14560	0	2560	0.004						495972	0.47	31112	0.05	6884																																			0.54	1011908
16660	SAMN09259733.contigs.fa	63	1688075		484166	0.07	11804	0	2412	0.004						442420	0.41	31940	0.03	6772																																			0.55	1003892
16661	SAMN09259734.contigs.fa	87	1893632		541878	0.07	12476	0	2332	0.004						494406	0.47	30720	0.05	6888																																			0.54	1018268
16662	SAMN09259735.contigs.fa	67	1774706		505931	0.08	12040	0	2432	0.004						461155	0.43	30732	0.04	6664																																			0.54	1034652
16663	SAMN09259736.contigs.fa	77	1751612		502611	0.08	12256	0	2564	0.004						459014	0.43	32572	0.04	6728																																			0.54	1026388
16664	SAMN09259737.contigs.fa	79	1846393		526786	0.08	12532	0	2420	0.004						480448	0.46	32480	0.05	6560																																			0.54	1028576
16665	SAMN09269112.contigs.fa	33	1777625		506192	0.08	13944	0	2416	0.004						463276	0.44	31984	0.05	6708																																			0.54	960800
16666	SAMN09269113.contigs.fa	36	1829339		520276	0.08	11952	0	2368	0.004						476568	0.46	31888	0.03	6492																																			0.54	962912
16667	SAMN09269114.contigs.fa	33	1739898		495902	0.08	11992	0	2352	0.004						453418	0.43	30952	0.04	6596																																			0.54	934292
16668	SAMN09269115.contigs.fa	70	1732525		494220	0.08	12236	0	2496	0.004						451038	0.42	31832	0.05	6708																																			0.55	1038804
16669	SAMN09269116.contigs.fa	40	1779766		505895	0.08	12300	0	2560	0.004						463198	0.44	31844	0.06	6644																																			0.53	973396
16670	SAMN09269117.contigs.fa	59	1780519		507949	0.08	12056	0	2416	0.004						464008	0.44	31524	0.06	6644																																			0.55	999800
16671	SAMN09269118.contigs.fa	51	1856424		528961	0.08	14304	0	2352	0.004						484100	0.46	31088	0.04	6640																																			0.54	997668
16672	SAMN09269119.contigs.fa	31	1746408		497915	0.08	12024	0	2348	0.004						455680	0.42	31884	0.05	6660																																			0.55	960804
16673	SAMN09269120.contigs.fa	35	1803065		512579	0.08	12224	0	2320	0.004						469513	0.44	30452	0.05	6572																																			0.55	985468
16674	SAMN09269121.contigs.fa	133	1640324		467977	0.07	11948	0	2344	0.004						427776	0.4	29840	0.03	6336																																			0.54	1020332
16675	SAMN09269122.contigs.fa	53	1679748		480465	0.08	11844	0	2400	0.004						438425	0.42	30844	0.05	6660																																			0.55	1022204
16676	SAMN09269123.contigs.fa	61	1665891		475783	0.08	11536	0	2400	0.004						434163	0.41	30416	0.04	6460																																			0.54	985484
16677	SAMN09269124.contigs.fa	54	1694773		483650	0.08	9804	0	2496	0.004						441858	0.42	31868	0.04	6688																																			0.54	987564
16678	SAMN09269125.contigs.fa	35	1684627		481338	0.08	11788	0	2356	0.004						440472	0.42	30292	0.03	6692																																			0.54	960796
16679	SAMN09269126.contigs.fa	70	1832201		523095	0.08	11924	0	2340	0.004						477046	0.45	30176	0.05	6664																																			0.54	1024404
16680	SAMN09269127.contigs.fa	69	1720083		492502	0.08	11584	0	5460	0.004						449253	0.42	32332	0.06	6772																																			0.54	1014348
16681	SAMN09269128.contigs.fa	60	1777167		506388	0.08	10220	0	2380	0.004						462930	0.45	30356	0.05	6640																																			0.54	997680
16682	SAMN09269129.contigs.fa	38	1726172		492968	0.08	11832	0	2328	0.004						450684	0.42	31832	0.05	6708																																			0.54	998060
16683	SAMN09269130.contigs.fa	34	1721778		491307	0.08	12064	0	2384	0.004						449325	0.43	30952	0.04	6564																																			0.55	983564
16684	SAMN09269131.contigs.fa	51	1661699		473919	0.08	11952	0	2556	0.004						433104	0.41	30764	0.05	6420																																			0.54	985612
16685	SAMN09269132.contigs.fa	57	1720542		491325	0.08	11972	0	2356	0.004						448371	0.42	29312	0.05	6628																																			0.55	1026352
16686	SAMN09269133.contigs.fa	57	1779414		507549	0.08	12176	0	2396	0.004						463894	0.44	30520	0.05	6716																																			0.54	1014100
16687	SAMN09269134.contigs.fa	63	1845783		527470	0.08	12540	0	2352	0.006						481418	0.45	30420	0.03	6700																																			0.55	1032392
16688	SAMN09269135.contigs.fa	58	1866975		531786	0.08	12628	0	2544	0.004						485126	0.47	33100	0.05	6632																																			0.54	1007988
16689	SAMN09269136.contigs.fa	51	1657352		472970	0.08	11844	0	2384	0.004						432738	0.4	29760	0.04	6396																																			0.54	1003940
16690	SAMN09269137.contigs.fa	50	1669411		477231	0.08	11984	0	2384	0.004						435747	0.42	29852	0.05	6768																																			0.54	993608
16691	SAMN09269138.contigs.fa	68	1699265		485528	0.08	11796	0	2552	0.004						443297	0.42	31384	0.04	6676																																			0.55	997492
16692	SAMN09269139.contigs.fa	104	1824064		518912	0.08	11764	0	2408	0.004						472463	0.45	30896	0.05	6572																																			0.54	1012432
16693	SAMN09269140.contigs.fa	28	1860567		529345	0.08	12820	0	2564	0.004						484931	0.47	31860	0.04	6932																																			0.54	930248
16694	SAMN09269141.contigs.fa	33	1665286		474288	0.08	11524	0	2424	0.004						434196	0.41	30336	0.06	6368																																			0.54	969060
16695	SAMN09269142.contigs.fa	26	1716122		487958	0.08	11728	0	2380	0.004						447390	0.42	29376	0.04	6616																																			0.54	903548
16696	SAMN09269143.contigs.fa	43	1729378		493394	0.08	12076	0	2404	0.004						450794	0.43	31508	0.03	6748																																			0.54	979440
16697	SAMN09269144.contigs.fa	40	1657108		472385	0.08	11832	0	2356	0.004						432130	0.41	29468	0.06	6564																																			0.54	981480
16698	SAMN09269145.contigs.fa	40	1619138		462040	0.08	11220	0	2496	0.004						422594	0.39	30600	0.03	6248																																			0.55	1011960
16699	SAMN09269146.contigs.fa	69	1792437		509190	0.08	11864	0	2560	0.004						464291	0.45	32496	0.04	6576																																			0.54	983492
16700	SAMN09269147.contigs.fa	39	1665061		474614	0.08	11904	0	2336	0.004						434103	0.41	30984	0.06	6240																																			0.54	968816
16701	SAMN09269148.contigs.fa	36	1746293		497564	0.08	11820	0	2384	0.004						455575	0.43	30228	0.05	6512																																			0.54	959484
16702	SAMN09269149.contigs.fa	32	1650825		470746	0.08	11552	0	2408	0.004						430557	0.41	29656	0.05	6400																																			0.54	952952
16703	SAMN09269150.contigs.fa	23	1712471		487487	0.08	12200	0	2408	0.004						447176	0.43	31948	0.06	6628																																			0.54	901668
16704	SAMN09269151.contigs.fa	69	1824399		516854	0.08	12184	0	2344	0.004						471612	0.44	31004	0.03	6772																																			0.55	1005872
16705	SAMN09269152.contigs.fa	47	1755767		501092	0.08	12248	0	2500	0.004						458199	0.44	29748	0.03	6696																																			0.54	979268
16706	SAMN09269153.contigs.fa	31	1795702		510827	0.08	12184	0	2388	0.004						467786	0.45	29704	0.06	6624																																			0.55	948548
16707	SAMN09269154.contigs.fa	47	1734021		495206	0.08	11960	0	2348	0.006						452239	0.43	32280	0.05	6620																																			0.54	998036
16708	SAMN09269155.contigs.fa	41	1741376		499219	0.08	13924	0	2496	0.004						456358	0.43	31392	0.06	6624																																			0.54	971328
16709	SAMN09269157.contigs.fa	135	1758442		500491	0.08	12088	0	2328	0.004						456486	0.43	30448	0.06	6644																																			0.54	1028500
16710	SAMN09269158.contigs.fa	75	1693387		483486	0.08	9780	0	2436	0.004						441558	0.42	30912	0.05	6640																																			0.55	1026276
16711	SAMN09269159.contigs.fa	131	1810737		516514	0.08	11852	0	2412	0.004						471261	0.45	33484	0.03	6712																																			0.54	1024480
16712	SAMN09269160.contigs.fa	59	1665907		475658	0.08	9640	0	2352	0.004						434437	0.42	29784	0.03	6416																																			0.54	1034604
16713	SAMN09269161.contigs.fa	44	1695342		483768	0.08	12024	0	2380	0.004						442185	0.42	30236	0.04	6660																																			0.54	977220
16714	SAMN09269162.contigs.fa	37	1768150		504127	0.08	11940	0	2412	0.004						461031	0.44	33180	0.05	6720																																			0.55	1003896
16715	SAMN09269163.contigs.fa	68	1814870		517507	0.08	12332	0	2544	0.004						472167	0.47	32264	0.05	6672																																			0.55	1028560
16716	SAMN09269164.contigs.fa	52	1696621		484097	0.08	11616	0	2536	0.004						442582	0.43	32012	0.04	6660																																			0.55	1014036
16717	SAMN09269165.contigs.fa	74	1663948		475432	0.08	9880	0	2380	0.004						434431	0.41	30808	0.03	6356																																			0.55	1034568
16718	SAMN09269166.contigs.fa	57	1785601		510098	0.08	12012	0	2360	0.004						465124	0.45	31448	0.06	6688																																			0.54	1026580
16719	SAMN09269167.contigs.fa	37	1674320		476856	0.07	11792	0	2496	0.004						436666	0.41	30404	0.04	6664																																			0.55	977344
16720	SAMN09269168.contigs.fa	30	1639348		466574	0.08	11972	0	2500	0.004						427237	0.41	30220	0.04	6644																																			0.55	920028
16721	SAMN09269169.contigs.fa	17	1682410		479605	0.08	9676	0	2348	0.004						439579	0.42	30924	0.04	6668																																			0.54	876720
16722	SAMN09269170.contigs.fa	24	1725420		491153	0.08	12252	0	2348	0.004						450554	0.43	30980	0.03	6608																																			0.54	901512
16723	SAMN09269171.contigs.fa	36	1813371		516860	0.08	12356	0	2384	0.004						472408	0.45	32904	0.03	6516																																			0.54	977276
16724	SAMN09269172.contigs.fa	23	1795725		511651	0.08	11856	0	5460	0.006						469373	0.45	32208	0.06	6720																																			0.54	911820
16725	SAMN09269173.contigs.fa	56	1945112		552627	0.08	12752	0	2400	0.006						504917	0.48	31408	0.04	6824																																			0.55	989396
16726	SAMN09269174.contigs.fa	36	1684978		480846	0.08	11536	0	2384	0.004						439969	0.42	31388	0.05	6728																																			0.54	971240
16727	SAMN09269175.contigs.fa	44	1642101		469002	0.08	11736	0	2384	0.004						428810	0.41	31012	0.06	6428																																			0.54	1001932
16728	SAMN09269176.contigs.fa	47	1819677		517266	0.08	12240	0	2432	0.004						473544	0.45	29752	0.05	6604																																			0.55	1020180
16729	SAMN09269177.contigs.fa	47	1677345		478391	0.08	13372	0	2380	0.004						436778	0.41	31344	0.04	6680																																			0.55	1005832
16730	SAMN09269178.contigs.fa	54	1774282		506278	0.08	12224	0	2344	0.004						462251	0.44	31504	0.03	6764																																			0.54	995608
16731	SAMN09269179.contigs.fa	86	1725230		492734	0.08	11996	0	2344	0.004						449106	0.43	30200	0.03	6616																																			0.54	1024340
16732	SAMN09269180.contigs.fa	84	1846732		526469	0.09	14384	0	2352	0.004						479915	0.46	31504	0.03	6544																																			0.55	993508
16733	SAMN09269181.contigs.fa	35	1717521		490237	0.08	10152	0	2376	0.004						448306	0.42	31820	0.05	6644																																			0.54	981552
16734	SAMN09269182.contigs.fa	32	1637154		466010	0.08	11852	0	2340	0.004						427380	0.4	29516	0.05	6392																																			0.54	936448
16735	SAMN09269183.contigs.fa	43	1765978		504259	0.08	12292	0	2552	0.004						460547	0.43	32536	0.05	6572																																			0.54	1007848
16736	SAMN09269184.contigs.fa	39	1715712		489683	0.08	11676	0	2540	0.004						447790	0.43	30472	0.06	6576																																			0.54	973112
16737	SAMN09269185.contigs.fa	52	1653562		471816	0.08	11832	0	2344	0.004						431123	0.4	30272	0.03	6284																																			0.55	1026436
16738	SAMN09269186.contigs.fa	43	1860192		529424	0.08	12868	0	2408	0.004						484411	0.47	30348	0.05	6640																																			0.55	1008588
16739	SAMN09269187.contigs.fa	38	1746144		497676	0.08	9912	0	2348	0.004						455319	0.43	30964	0.04	6716																																			0.54	993580
16740	SAMN09269188.contigs.fa	56	1715693		490988	0.08	11560	0	2332	0.004						448126	0.43	31128	0.05	6612																																			0.55	1004008
16741	SAMN09269189.contigs.fa	51	1783968		508724	0.08	12172	0	2380	0.004						464245	0.44	32536	0.03	6560																																			0.54	983324
16742	SAMN09269190.contigs.fa	35	1705623		487184	0.08	11696	0	2380	0.004						445495	0.43	30488	0.05	6664																																			0.54	967076
16743	SAMN09269191.contigs.fa	69	1648285		470136	0.08	11448	0	2552	0.004						429178	0.4	30992	0.03	6508																																			0.54	1022448
16744	SAMN09269192.contigs.fa	50	1732815		493960	0.08	12064	0	2380	0.004						451992	0.42	32380	0.06	6752																																			0.55	1026332
16745	SAMN09269193.contigs.fa	31	1783420		507217	0.08	12092	0	2384	0.004						464379	0.44	32964	0.03	6592																																			0.54	946704
16746	SAMN09269194.contigs.fa	19	1768211		502435	0.08	12092	0	2348	0.004						461342	0.44	31476	0.05	6560																																			0.55	878960
16747	SAMN09269195.contigs.fa	97	1709616		488215	0.08	12164	0	2372	0.004						445603	0.43	31000	0.04	6636																																			0.54	999808
16748	SAMN09269196.contigs.fa	29	1664723		473734	0.08	9776	0	2416	0.004						434018	0.41	29740	0.05	6280																																			0.53	932436
16749	SAMN09269197.contigs.fa	17	1684579		479492	0.08	9592	0	2556	0.004						439724	0.43	29488	0.05	6584																																			0.55	876840
16750	SAMN09269198.contigs.fa	25	1695455		482821	0.08	11836	0	2428	0.004						442576	0.42	30736	0.06	6660																																			0.54	927944
16751	SAMN09269199.contigs.fa	41	1746324		497654	0.08	11776	0	2436	0.004						455381	0.43	31404	0.03	6708																																			0.54	987468
16752	SAMN09269200.contigs.fa	38	1817238		517473	0.08	12100	0	2488	0.004						473783	0.44	31824	0.04	6696																																			0.55	977328
16753	SAMN09269201.contigs.fa	95	1767936		504957	0.08	11992	0	2380	0.004						460562	0.43	30788	0.04	6772																																			0.55	1036544
16754	SAMN09269202.contigs.fa	73	1822322		518459	0.08	11848	0	2380	0.004						472501	0.45	31916	0.03	6744																																			0.54	1022260
16755	SAMN09269203.contigs.fa	24	1749140		497191	0.08	11644	0	2416	0.004						455916	0.44	30992	0.04	6700																																			0.54	903656
16756	SAMN09269204.contigs.fa	24	1672780		476072	0.08	11492	0	2388	0.004						436361	0.41	30856	0.04	6716																																			0.54	909452
16757	SAMN09269205.contigs.fa	28	1663319		473699	0.08	11960	0	2496	0.004						433988	0.41	30300	0.03	6312																																			0.54	917936
16758	SAMN09269206.contigs.fa	13	1712256		486575	0.08	12268	0	2404	0.004						445535	0.42	29508	0.04	6524																																			0.55	870732
16759	SAMN09269207.contigs.fa	36	1862780		530194	0.08	12300	0	2384	0.004						485254	0.47	31432	0.03	6656																																			0.54	962852
16760	SAMN09269208.contigs.fa	32	1804150		513547	0.08	11952	0	2336	0.004						469663	0.45	33084	0.03	6624																																			0.54	954744
16761	SAMN09269209.contigs.fa	121	1822198		520046	0.08	12248	0	2324	0.004						474627	0.45	31560	0.04	6704																																			0.55	995872
16762	SAMN09269226.contigs.fa	22	1641200		467635	0.08	12028	0	2552	0.004						428553	0.4	29420	0.05	6372																																			0.54	905376
16763	SAMN09269227.contigs.fa	34	1732118		493522	0.08	12228	0	2340	0.004						451869	0.43	30788	0.05	6616																																			0.54	971028
16764	SAMN09269228.contigs.fa	42	1703667		487882	0.08	11464	0	2420	0.004						446692	0.42	29372	0.03	6644																																			0.54	991600
16765	SAMN09269229.contigs.fa	23	1659302		472181	0.08	9928	0	2496	0.004						432694	0.41	30276	0.05	6308																																			0.54	895464
16766	SAMN09269230.contigs.fa	28	1787303		508719	0.08	12376	0	2344	0.004						465780	0.44	32472	0.03	6660																																			0.54	942532
16767	SAMN09269231.contigs.fa	15	1671532		475115	0.08	11456	0	2380	0.004						436430	0.41	30460	0.04	6360																																			0.54	879136
16768	SAMN09269232.contigs.fa	17	1671889		475641	0.08	11984	0	2428	0.004						436936	0.41	30948	0.04	6592																																			0.54	872920
16769	SAMN09269233.contigs.fa	20	1739351		494560	0.08	12128	0	2404	0.004						453225	0.43	30400	0.06	6616																																			0.55	893304
16770	SAMN09269234.contigs.fa	19	1668552		474111	0.08	11644	0	2408	0.004						434871	0.41	31420	0.05	6380																																			0.55	889256
16771	SAMN09269235.contigs.fa	18	1643519		466914	0.07	11856	0	2404	0.004						428407	0.4	30516	0.04	6396																																			0.55	882944
16772	SAMN09269236.contigs.fa	18	1758099		500071	0.08	12360	0	2544	0.004						458702	0.44	31432	0.04	6772																																			0.55	879136
16773	SAMN09269237.contigs.fa	31	1835166		521569	0.08	11852	0	2344	0.004						477580	0.46	33696	0.03	6472																																			0.54	942420
16774	SAMN09269238.contigs.fa	43	1837517		521046	0.09	12324	0	2392	0.004						477384	0.46	31660	0.06	6580																																			0.55	1003904
16775	SAMN09269239.contigs.fa	68	1735689		495201	0.08	12044	0	2552	0.004						452731	0.42	32584	0.04	6544																																			0.55	1016624
16776	SAMN09269240.contigs.fa	73	1645403		470513	0.08	9852	0	2344	0.004						429611	0.4	30772	0.05	6296																																			0.54	1010100
16777	SAMN09269241.contigs.fa	102	1886423		538678	0.08	12488	0	2340	0.004						491057	0.47	32884	0.05	6868																																			0.55	1028392
16778	SAMN09269242.contigs.fa	28	1721607		490452	0.08	12068	0	2348	0.004						449628	0.42	30316	0.04	6712																																			0.54	905668
16779	SAMN09269243.contigs.fa	69	1763963		502719	0.08	11828	0	2360	0.004						459410	0.43	30840	0.04	6712																																			0.54	1024508
16780	SAMN09269244.contigs.fa	69	1723045		493721	0.08	11508	0	2560	0.004						450437	0.42	31388	0.02	6560																																			0.54	1006064
16781	SAMN09269245.contigs.fa	47	1782495		506107	0.08	12412	0	2340	0.004						463487	0.45	31516	0.03	6560																																			0.55	977484
16782	SAMN09269246.contigs.fa	20	1672275		475151	0.08	11952	0	2352	0.004						435705	0.41	30356	0.04	6360																																			0.55	897304
16783	SAMN09269247.contigs.fa	22	1735930		493676	0.08	12164	0	2544	0.004						452642	0.44	30300	0.05	6644																																			0.55	903532
16784	SAMN09280941.contigs.fa	54	1752598		499047	0.08	11948	0	2432	0.004						456496	0.43	31244	0.06	6572																																			0.55	981372
16785	SAMN09280942.contigs.fa	141	1702627		485217	0.08	11620	0	2348	0.004						442938	0.42	30376	0.03	6604																																			0.55	1038720
16786	SAMN09280943.contigs.fa	49	1812529		517033	0.08	10364	0	2344	0.004						472214	0.46	29604	0.03	6572																																			0.55	1014192
16787	SAMN09280944.contigs.fa	56	1779548		505643	0.08	12436	0	2340	0.004						462514	0.44	31948	0.06	6668																																			0.55	1032332
16788	SAMN09280945.contigs.fa	43	1790023		509699	0.08	10248	0	2356	0.004						465773	0.45	32392	0.05	6604																																			0.55	1016388
16789	SAMN09280946.contigs.fa	88	1813221		515736	0.08	12380	0	2328	0.004						470078	0.45	32388	0.06	6628																																			0.55	1014004
16790	SAMN09280947.contigs.fa	31	1706934		486411	0.08	12112	0	2352	0.004						445317	0.43	31012	0.04	6712																																			0.54	925912
16791	SAMN09280948.contigs.fa	127	1656149		472699	0.08	11864	0	2544	0.004						431897	0.4	29484	0.03	6660																																			0.54	997704
16792	SAMN09280950.contigs.fa	37	1764363		502350	0.08	11804	0	2364	0.004						459346	0.44	31356	0.04	6644																																			0.55	971144
16793	SAMN09280951.contigs.fa	38	1687651		480299	0.08	11740	0	2380	0.004						440341	0.41	30324	0.05	6768																																			0.55	981472
16794	SAMN09280952.contigs.fa	50	1824101		519001	0.08	12148	0	2436	0.004						474566	0.46	31324	0.03	6500																																			0.55	1016424
16795	SAMN09280953.contigs.fa	37	1713476		488032	0.08	11784	0	2356	0.004						446552	0.43	32320	0.04	6504																																			0.54	958844
16796	SAMN09280954.contigs.fa	44	1757666		501115	0.08	12096	0	2384	0.004						458109	0.43	29728	0.03	6548																																			0.55	1030356
16797	SAMN09280955.contigs.fa	18	1690122		481112	0.08	9972	0	2432	0.004						441124	0.41	31368	0.03	6640																																			0.55	878828
16798	SAMN09280956.contigs.fa	24	1639078		466382	0.08	11736	0	2380	0.004						427292	0.4	29568	0.03	6348																																			0.53	917976
16799	SAMN09280957.contigs.fa	23	1763955		501685	0.08	12184	0	2364	0.004						459587	0.44	30204	0.06	6560																																			0.54	899552
16800	SAMN09280958.contigs.fa	41	1667936		475115	0.08	13920	0	2548	0.004						434858	0.41	30272	0.06	6688																																			0.54	1003788
16801	SAMN09280959.contigs.fa	35	1715668		488575	0.08	11836	0	2408	0.004						447623	0.42	30540	0.04	6620																																			0.54	975300
16802	SAMN09281211.contigs.fa	61	1790222		513125	0.08	12268	0	2348	0.004						468425	0.43	30132	0.04	6716																																			0.54	1010000
16803	SAMN09281212.contigs.fa	83	1952815		558052	0.08	14760	0	2356	0.006						508611	0.49	31416	0.04	6892																																			0.55	1034828
16804	SAMN09281213.contigs.fa	109	1801315		515868	0.08	12424	0	2436	0.004						470195	0.44	31132	0.06	6560																																			0.54	1015964
16805	SAMN09281214.contigs.fa	42	1635995		466445	0.08	11428	0	2380	0.004						426719	0.4	31344	0.05	6336																																			0.54	965116
16806	SAMN09281215.contigs.fa	32	1661908		475115	0.08	11844	0	2420	0.004						434191	0.41	30460	0.05	6436																																			0.54	977440
16807	SAMN09281216.contigs.fa	63	1781095		507021	0.08	11872	0	2356	0.004						463361	0.44	31416	0.06	6504																																			0.55	1014088
16808	SAMN09281217.contigs.fa	76	1886765		537534	0.07	12672	0	2560	0.004						491133	0.47	33948	0.06	6664																																			0.55	1018188
16809	SAMN09281218.contigs.fa	46	1706291		486282	0.08	11724	0	2336	0.004						445489	0.42	30720	0.04	6560																																			0.55	973032
16810	SAMN09281219.contigs.fa	36	1686124		483235	0.08	11736	0	2432	0.004						442108	0.41	30952	0.05	6592																																			0.54	967232
16811	SAMN09281220.contigs.fa	85	1878607		536670	0.08	12456	0	2560	0.004						489415	0.48	33496	0.03	6604																																			0.54	1005900
16812	SAMN09281221.contigs.fa	44	1724931		494016	0.07	11908	0	2340	0.004						451701	0.43	31928	0.04	6544																																			0.55	973220
16813	SAMN09281222.contigs.fa	99	1950104		558518	0.07	12372	0	2424	0.006						508843	0.49	32572	0.03	6972																																			0.54	1032840
16814	SAMN09281223.contigs.fa	92	1815600		516833	0.08	12384	0	2400	0.004						471296	0.45	33628	0.05	6664																																			0.55	1030548
16815	SAMN09281224.contigs.fa	51	1799123		515466	0.08	12080	0	2340	0.004						471606	0.44	30284	0.04	6720																																			0.54	977284
16816	SAMN09288539.contigs.fa	104	1716855		492135	0.07	9956	0	2496	0.004						447882	0.41	31536	0.03	6716																																			0.54	1011976
16817	SAMN09288540.contigs.fa	38	1687969		480688	0.08	11896	0	2356	0.004						440115	0.41	30872	0.05	6568																																			0.55	999760
16818	SAMN09288541.contigs.fa	21	1700676		484257	0.08	9880	0	2348	0.004						443602	0.41	29556	0.04	6716																																			0.54	907500
16819	SAMN09288543.contigs.fa	70	1726701		493648	0.08	14092	0	2352	0.004						450475	0.43	29548	0.06	6684																																			0.55	999916
16820	SAMN09288544.contigs.fa	167	1787980		511568	0.08	12304	0	2400	0.004						466889	0.43	29696	0.04	6488																																			0.54	1050996
16821	SAMN09288545.contigs.fa	103	1731338		493959	0.07	12148	0	2560	0.004						451365	0.42	31488	0.02	6680																																			0.55	997696
16822	SAMN09288546.contigs.fa	100	1954116		556054	0.08	13036	0	2404	0.006						505817	0.49	33448	0.06	6884																																			0.55	1004024
16823	SAMN09288547.contigs.fa	73	1736366		493593	0.08	11912	0	2560	0.004						450368	0.43	29532	0.04	6576																																			0.55	1016300
16824	SAMN09288548.contigs.fa	25	1670897		476331	0.08	11832	0	2556	0.004						435882	0.41	30360	0.03	6352																																			0.54	907508
16825	SAMN09288549.contigs.fa	35	1848679		526420	0.08	14144	0	2344	0.004						481755	0.46	32012	0.04	6712																																			0.54	975352
16826	SAMN09288550.contigs.fa	49	1721918		492274	0.08	11780	0	2360	0.004						449303	0.43	30824	0.06	6644																																			0.54	1005964
16827	SAMN09288551.contigs.fa	57	1663927		475124	0.08	9492	0	2488	0.004						433653	0.4	30268	0.03	6412																																			0.55	1030344
16828	SAMN09288552.contigs.fa	61	1740573		497742	0.08	10104	0	2348	0.004						454057	0.43	32236	0.05	6624																																			0.54	997716
16829	SAMN09288553.contigs.fa	47	1639465		467855	0.08	11912	0	2348	0.004						427611	0.4	30792	0.05	6348																																			0.54	991564
16830	SAMN09288554.contigs.fa	46	1646698		470671	0.08	12096	0	2552	0.004						429681	0.41	29564	0.05	6228																																			0.54	1002068
16831	SAMN09288555.contigs.fa	68	1677237		479502	0.07	11828	0	2484	0.004						437507	0.41	29824	0.04	6680																																			0.54	1002216
16832	SAMN09288556.contigs.fa	91	1793920		511728	0.08	13936	0	2484	0.004						466853	0.44	32052	0.03	6716																																			0.54	1014240
16833	SAMN09288557.contigs.fa	128	1793386		511190	0.08	11920	0	2340	0.004						467090	0.44	30232	0.04	6656																																			0.54	1010316
16834	SAMN09288558.contigs.fa	66	1744930		497980	0.08	11796	0	2340	0.004						454591	0.44	31448	0.05	6492																																			0.55	1016416
16835	SAMN09288559.contigs.fa	41	1670562		476205	0.08	11944	0	2380	0.004						435956	0.41	30768	0.04	6320																																			0.55	973104
16836	SAMN09288560.contigs.fa	84	1815484		518338	0.08	12288	0	2432	0.004						472796	0.45	33328	0.04	6632																																			0.54	983392
16837	SAMN09288561.contigs.fa	39	1654236		471215	0.08	11664	0	2552	0.004						430599	0.41	31412	0.04	6396																																			0.54	989476
16838	SAMN09288562.contigs.fa	27	1643001		468653	0.07	9784	0	2432	0.004						429532	0.4	29988	0.05	6416																																			0.55	923924
16839	SAMN09288563.contigs.fa	43	1648828		471461	0.08	11600	0	2416	0.004						430668	0.41	31456	0.03	6316																																			0.54	985424
16840	SAMN09288564.contigs.fa	93	1720407		493194	0.07	11840	0	2556	0.004						449043	0.42	31324	0.05	6616																																			0.54	979368
16841	SAMN09288566.contigs.fa	51	1760924		502976	0.08	11852	0	2352	0.004						459501	0.43	30972	0.05	6692																																			0.55	1007812
16842	SAMN09288567.contigs.fa	67	1642101		469408	0.08	11496	0	2376	0.004						428043	0.41	30968	0.04	6320																																			0.55	1022312
16843	SAMN09288568.contigs.fa	35	1684295		480549	0.08	9756	0	2408	0.004						439788	0.41	29468	0.05	6636																																			0.54	967144
16844	SAMN09288569.contigs.fa	28	1668565		475375	0.08	11804	0	2412	0.004						434738	0.42	29440	0.03	6340																																			0.53	936440
16845	SAMN09288570.contigs.fa	62	1861572		528575	0.08	14384	0	2392	0.004						482926	0.45	30796	0.03	6656																																			0.55	1014028
16846	SAMN09291731.contigs.fa	74	1767261		505874	0.08	12344	0	2352	0.004						462334	0.44	31476	0.04	6668																																			0.54	1010136
16847	SAMN09292247.contigs.fa	42	1737530		495497	0.08	11944	0	2352	0.004						453313	0.43	30900	0.04	6660																																			0.54	973144
16848	SAMN09292251.contigs.fa	51	1636772		467240	0.08	12112	0	2400	0.004						427025	0.41	29904	0.02	6452																																			0.54	985428
16849	SAMN09292253.contigs.fa	55	1693919		483901	0.08	10124	0	2328	0.004						442199	0.41	30532	0.06	6728																																			0.54	1018196
16850	SAMN09292255.contigs.fa	36	1669533		475887	0.08	10040	0	2380	0.004						435377	0.41	29780	0.06	6600																																			0.54	987908
16851	SAMN09292257.contigs.fa	131	1756555		501528	0.08	10028	0	2340	0.004						457288	0.43	29552	0.04	6692																																			0.55	989536
16852	SAMN09292262.contigs.fa	35	1747792		500269	0.08	12104	0	2400	0.004						458350	0.44	29536	0.03	6688																																			0.54	962912
16853	SAMN09292265.contigs.fa	45	1701099		485070	0.08	11836	0	2380	0.004						443675	0.42	29536	0.02	6588																																			0.55	989412
16854	SAMN09292268.contigs.fa	72	1670639		475993	0.08	9916	0	2348	0.004						434255	0.42	29468	0.02	6460																																			0.54	999496
16855	SAMN09292270.contigs.fa	35	1697223		484578	0.08	11868	0	2548	0.004						442772	0.41	31828	0.02	6596																																			0.54	963048
16856	SAMN09292273.contigs.fa	41	1683180		480578	0.08	11880	0	2348	0.004						438832	0.41	29820	0.03	6716																																			0.54	964756
16857	SAMN09292277.contigs.fa	59	1670368		477115	0.08	10004	0	2480	0.004						436018	0.41	31456	0.04	6668																																			0.54	1014052
16858	SAMN09292288.contigs.fa	47	1678358		479676	0.08	11652	0	2404	0.004						438471	0.4	30728	0.04	6600																																			0.54	987680
16859	SAMN09292292.contigs.fa	40	1681911		482083	0.07	10012	0	2500	0.004						441539	0.42	29684	0.06	6644																																			0.55	997612
16860	SAMN09292295.contigs.fa	91	1818861		519220	0.08	9948	0	2500	0.004						473833	0.44	30904	0.05	6696																																			0.54	1001916
16861	SAMN09292297.contigs.fa	60	1822988		520461	0.08	10520	0	2408	0.006						475274	0.45	30196	0.06	6688																																			0.54	981384
16862	SAMN09292332.contigs.fa	48	1665742		475407	0.08	11852	0	2400	0.004						434352	0.41	30872	0.04	6396																																			0.55	983508
16863	SAMN09292334.contigs.fa	44	1723379		492391	0.08	12072	0	2340	0.004						450030	0.43	31760	0.03	6688																																			0.54	1006052
16864	SAMN09292335.contigs.fa	62	1815435		517465	0.08	12168	0	2408	0.004						472455	0.45	30724	0.03	6656																																			0.54	1012224
16865	SAMN09292337.contigs.fa	38	1776304		506985	0.08	12096	0	2360	0.004						463234	0.45	29768	0.03	6628																																			0.54	991524
16866	SAMN09292339.contigs.fa	37	1670354		476421	0.08	9620	0	2348	0.004						436213	0.41	30576	0.04	6228																																			0.55	991428
16867	SAMN09292342.contigs.fa	51	1793535		513881	0.07	11952	0	2356	0.004						469751	0.44	33388	0.05	6604																																			0.54	989624
16868	SAMN09292346.contigs.fa	61	1690912		482941	0.08	9948	0	2356	0.004						440858	0.42	30324	0.05	6772																																			0.55	1018072
16869	SAMN09292425.contigs.fa	89	1826821		523259	0.08	12088	0	2432	0.004						476777	0.46	32456	0.06	6768																																			0.55	997784
16870	SAMN09343345.contigs.fa	23	1662339		473125	0.08	11696	0	2352	0.004						433371	0.41	30856	0.06	6452																																			0.54	893140
16871	SAMN09343346.contigs.fa	35	1746835		499652	0.08	11556	0	2484	0.004						458059	0.43	31340	0.05	6772																																			0.54	950632
16872	SAMN09343347.contigs.fa	13	1676699		479316	0.07	11464	0	2496	0.004						440342	0.41	30472	0.04	6676																																			0.55	872652
16873	SAMN09343348.contigs.fa	62	1652418		472700	0.08	9932	0	2324	0.004						431162	0.41	29464	0.03	6396																																			0.55	1026520
16874	SAMN09343349.contigs.fa	46	1715526		488799	0.08	12224	0	2344	0.004						446853	0.42	31452	0.06	6612																																			0.54	1020368
16875	SAMN09343350.contigs.fa	39	1736681		494131	0.08	11488	0	2552	0.004						452648	0.44	29648	0.06	6560																																			0.55	977424
16876	SAMN09343351.contigs.fa	65	1774306		507335	0.08	11852	0	2356	0.004						464043	0.44	29640	0.06	6672																																			0.55	1022376
16877	SAMN09343352.contigs.fa	54	1783102		510580	0.08	12036	0	2560	0.004						467010	0.44	31348	0.04	6652																																			0.54	1008108
16878	SAMN09343353.contigs.fa	58	1779059		508031	0.08	12136	0	2400	0.004						463810	0.44	32080	0.03	6772																																			0.54	985580
16879	SAMN09343354.contigs.fa	38	1649336		470421	0.08	12004	0	2352	0.004						430296	0.4	31048	0.04	6376																																			0.55	987484
16880	SAMN09343355.contigs.fa	38	1692618		484484	0.08	11852	0	2356	0.004						443911	0.42	30512	0.06	6660																																			0.54	964960
16881	SAMN09343356.contigs.fa	37	1649581		470224	0.08	11868	0	3412	0.004						430622	0.41	30800	0.02	6448																																			0.54	965112
16882	SAMN09343357.contigs.fa	34	1648809		469496	0.08	11796	0	2380	0.004						430241	0.4	31236	0.03	6360																																			0.54	944700
16883	SAMN09343358.contigs.fa	37	1745905		499703	0.08	12168	0	2560	0.004						457614	0.42	30904	0.06	6660																																			0.55	970952
16884	SAMN09343359.contigs.fa	190	2016660		576325	0.08	14644	0	2376	0.006						524491	0.5	31644	0.03	6892																																			0.54	1001804
16885	SAMN09343360.contigs.fa	138	1789362		513220	0.07	12328	0	2552	0.004						467593	0.43	32516	0.04	6624																																			0.54	1028624
16886	SAMN09343361.contigs.fa	21	1757586		502058	0.08	12424	0	2396	0.004						460679	0.43	32100	0.03	6716																																			0.54	893404
16887	SAMN09343362.contigs.fa	215	1987520		568290	0.07	12964	0	2552	0.006						517595	0.5	33416	0.04	7040																																			0.54	1019604
16888	SAMN09343363.contigs.fa	41	1727021		495602	0.08	12176	0	2380	0.004						453324	0.43	29280	0.05	6592																																			0.54	1012132
16889	SAMN09343364.contigs.fa	102	1808922		516520	0.08	10124	0	2380	0.004						471094	0.45	33048	0.06	6600																																			0.54	1002032
16890	SAMN09343365.contigs.fa	105	1816850		518034	0.08	12176	0	2412	0.004						471943	0.45	32976	0.04	6640																																			0.55	1016176
16891	SAMN09343366.contigs.fa	54	1789492		508141	0.08	12028	0	2344	0.004						465015	0.45	29684	0.06	6512																																			0.55	987492
16892	SAMN09343367.contigs.fa	37	1713877		487846	0.08	12032	0	2352	0.004						446490	0.42	29476	0.03	6568																																			0.54	1014096
16893	SAMN09343368.contigs.fa	34	1713944		488462	0.08	11476	0	2380	0.004						447440	0.42	30920	0.03	6572																																			0.55	967116
16894	SAMN09343369.contigs.fa	96	1889639		539077	0.08	12652	0	2340	0.004						491711	0.47	31844	0.05	7036																																			0.55	1038720
16895	SAMN09343370.contigs.fa	99	1903217		544071	0.08	12672	0	2380	0.006						496510	0.46	30688	0.05	7036																																			0.55	999544
16896	SAMN09343371.contigs.fa	91	1925355		549288	0.08	12768	0	2376	0.004						501737	0.49	31948	0.06	6948																																			0.54	999916
16897	SAMN09355244.contigs.fa	40	1677324		478255	0.08	11704	0	2328	0.004						437837	0.41	30280	0.05	6544																																			0.55	989348
16898	SAMN09372409.contigs.fa	16	1707615		486272	0.08	12052	0	2348	0.004						446256	0.42	31100	0.03	6704																																			0.54	878908
16899	SAMN09372410.contigs.fa	22	1759947		502916	0.07	12220	0	2496	0.004						460316	0.44	30992	0.06	6640																																			0.54	895412
16900	SAMN09372417.contigs.fa	32	1766408		504994	0.08	12160	0	2552	0.004						462091	0.43	30844	0.06	6588																																			0.55	954572
16901	SAMN09372418.contigs.fa	70	1783102		510103	0.08	12256	0	2344	0.004						465886	0.45	31444	0.02	6544																																			0.55	1010000
16902	SAMN09372419.contigs.fa	107	1967755		560151	0.08	12772	0	2336	0.006						511013	0.48	31500	0.06	6960																																			0.54	1022404
16903	SAMN09372420.contigs.fa	91	1906111		542990	0.08	10548	0	2396	0.004						495954	0.47	30820	0.04	6852																																			0.55	1015920
16904	SAMN09372421.contigs.fa	100	1838704		524472	0.09	14156	0	2432	0.004						479202	0.45	31744	0.05	6688																																			0.54	1018216
16905	SAMN09372422.contigs.fa	24	1719761		492153	0.08	12164	0	2400	0.004						451661	0.43	29436	0.04	6608																																			0.54	901784
16906	SAMN09372423.contigs.fa	29	1688743		483099	0.08	11916	0	2400	0.004						442966	0.41	30580	0.05	6720																																			0.54	940488
16907	SAMN09372424.contigs.fa	54	1822122		516902	0.08	12204	0	2560	0.006						472493	0.45	31384	0.03	6660																																			0.55	973256
16908	SAMN09372425.contigs.fa	86	1857381		530297	0.08	14516	0	2324	0.004						484076	0.46	30408	0.05	6680																																			0.55	1026384
16909	SAMN09372426.contigs.fa	64	1801582		514077	0.07	12248	0	2552	0.004						469418	0.45	29604	0.03	6696																																			0.55	1024324
16910	SAMN09372531.contigs.fa	20	1771789		504019	0.08	11904	0	2552	0.004						462058	0.43	30516	0.06	6640																																			0.54	895292
16911	SAMN09372532.contigs.fa	34	1738173		497386	0.08	11924	0	2480	0.004						455453	0.42	30908	0.04	6700																																			0.54	948652
16912	SAMN09372533.contigs.fa	24	1745565		498893	0.08	11892	0	2312	0.006						457488	0.43	31368	0.04	6664																																			0.54	909664
16913	SAMN09372534.contigs.fa	31	1690421		482495	0.08	9692	0	2552	0.004						441141	0.42	30480	0.03	6624																																			0.54	956848
16914	SAMN09372535.contigs.fa	15	1731036		492237	0.08	11648	0	2380	0.004						452445	0.42	31340	0.04	6676																																			0.55	872892
16915	SAMN09372536.contigs.fa	32	1745061		498443	0.08	11884	0	2416	0.004						456683	0.42	30392	0.05	6664																																			0.54	962964
16916	SAMN09372537.contigs.fa	22	1652854		469912	0.08	11860	0	2496	0.004						431394	0.41	29448	0.05	6248																																			0.54	909916
16917	SAMN09372538.contigs.fa	34	1773629		505345	0.08	11804	0	2400	0.004						462467	0.43	30432	0.04	6628																																			0.54	958944
16918	SAMN09372539.contigs.fa	52	1776850		504473	0.08	12212	0	2404	0.004						461594	0.44	30384	0.03	6620																																			0.54	971348
16919	SAMN09372540.contigs.fa	17	1774975		505014	0.08	11992	0	2552	0.004						463039	0.44	31376	0.04	6712																																			0.55	876824
16920	SAMN09372541.contigs.fa	19	1724142		491067	0.08	11892	0	2332	0.004						450384	0.42	31412	0.04	6676																																			0.54	885176
16921	SAMN09372542.contigs.fa	24	1741822		498129	0.08	9840	0	2348	0.004						456491	0.44	29676	0.05	6680																																			0.54	911724
16922	SAMN09372543.contigs.fa	21	1693348		484003	0.08	11752	0	2372	0.004						444403	0.41	30436	0.05	6764																																			0.54	885216
16923	SAMN09372544.contigs.fa	23	1654607		470591	0.08	9592	0	2488	0.004						430589	0.4	30308	0.05	6376																																			0.55	901508
16924	SAMN09372545.contigs.fa	95	1887550		538167	0.08	12472	0	2496	0.004						491853	0.47	31248	0.04	6624																																			0.55	998044
16925	SAMN09372546.contigs.fa	29	1778385		506058	0.08	12160	0	2432	0.004						463813	0.43	30312	0.05	6680																																			0.54	924048
16926	SAMN09372547.contigs.fa	20	1693287		482038	0.08	11452	0	2384	0.004						442112	0.42	29472	0.06	6768																																			0.54	883116
16927	SAMN09372548.contigs.fa	30	1699561		483845	0.08	12004	0	2344	0.004						443605	0.42	31532	0.06	6588																																			0.54	928100
16928	SAMN09372549.contigs.fa	26	1754012		498911	0.08	10236	0	2408	0.004						457186	0.43	31336	0.04	6504																																			0.54	913748
16929	SAMN09372550.contigs.fa	44	1922700		546484	0.08	12696	0	2408	0.006						499915	0.49	31440	0.06	7028																																			0.55	1030420
16930	SAMN09372551.contigs.fa	14	1683792		481455	0.08	11804	0	2380	0.004						442437	0.41	30932	0.04	6720																																			0.54	876688
16931	SAMN09372552.contigs.fa	39	1743033		497265	0.08	11968	0	2560	0.004						454666	0.44	32356	0.04	6628																																			0.55	1003804
16932	SAMN09372553.contigs.fa	37	1668811		475902	0.08	11548	0	2552	0.004						435072	0.41	30272	0.05	6356																																			0.55	1020276
16933	SAMN09372554.contigs.fa	31	1675616		477362	0.08	12004	0	2340	0.004						437589	0.42	29948	0.05	6564																																			0.54	965048
16934	SAMN09372555.contigs.fa	44	1844547		525690	0.08	14244	0	2380	0.004						480790	0.46	31740	0.05	6556																																			0.55	991704
16935	SAMN09372556.contigs.fa	28	1757921		500863	0.08	12332	0	2344	0.004						458787	0.44	29672	0.06	6680																																			0.54	928072
16936	SAMN09372557.contigs.fa	34	1717451		490382	0.08	12008	0	2496	0.004						448352	0.42	31384	0.05	6664																																			0.54	964856
16937	SAMN09375273.contigs.fa	87	1797313		512229	0.08	12176	0	2416	0.004						467527	0.44	30884	0.04	6596																																			0.55	1022284
16938	SAMN09375274.contigs.fa	184	1704215		485595	0.08	12068	0	2376	0.004						443063	0.42	30992	0.03	6696																																			0.54	1040920
16939	SAMN09375275.contigs.fa	142	1788258		510595	0.08	12232	0	2432	0.004						465431	0.44	31328	0.03	6604																																			0.55	1048872
16940	SAMN09375276.contigs.fa	137	1763203		502785	0.08	12136	0	2356	0.004						457938	0.44	31368	0.03	6492																																			0.54	1022336
16941	SAMN09375277.contigs.fa	75	1741483		498242	0.08	11944	0	2328	0.006						454417	0.43	31300	0.04	6656																																			0.55	1022488
16942	SAMN09375278.contigs.fa	80	1730272		497240	0.07	9732	0	2556	0.004						453643	0.43	29604	0.03	6624																																			0.55	1020200
16943	SAMN09375279.contigs.fa	79	1737719		496245	0.08	11928	0	2408	0.004						453197	0.43	30900	0.05	6644																																			0.54	1020752
16944	SAMN09375280.contigs.fa	142	1790619		510691	0.07	11924	0	2416	0.004						466065	0.44	30180	0.04	6668																																			0.55	1026328
16945	SAMN09375281.contigs.fa	44	1770978		506413	0.08	12036	0	2348	0.004						462274	0.44	30832	0.03	6632																																			0.55	1022292
16946	SAMN09375282.contigs.fa	20	1670857		477224	0.07	11732	0	2412	0.004						438465	0.41	30428	0.02	6564																																			0.54	899556
16947	SAMN09375283.contigs.fa	80	1792409		514314	0.08	12316	0	2328	0.004						469544	0.43	31228	0.03	6660																																			0.54	1001852
16948	SAMN09375284.contigs.fa	21	1808360		513270	0.08	11940	0	2400	0.004						470683	0.45	33092	0.03	6612																																			0.55	889168
16949	SAMN09375285.contigs.fa	23	1647893		468961	0.08	11980	0	2500	0.004						429844	0.4	30404	0.06	6308																																			0.54	893192
16950	SAMN09375286.contigs.fa	31	1773784		504557	0.08	11808	0	2560	0.004						461284	0.44	30208	0.05	6496																																			0.54	940516
16951	SAMN09375287.contigs.fa	99	1754610		501050	0.08	10104	0	2408	0.004						457188	0.44	31840	0.05	6576																																			0.54	1022264
16952	SAMN09380193.contigs.fa	11	1696988		484710	0.07	11876	0	3412	0.004						445944	0.41	30444	0.05	6700																																			0.54	866564
16953	SAMN09380194.contigs.fa	20	1749598		501289	0.08	11988	0	2496	0.004						459681	0.43	29944	0.05	6588																																			0.54	885148
16954	SAMN09380195.contigs.fa	26	1745514		496392	0.08	12432	0	2332	0.004						454603	0.44	32528	0.05	6684																																			0.54	905456
16955	SAMN09380196.contigs.fa	23	1689857		481046	0.08	7968	0	2432	0.004						440755	0.42	29600	0.04	6772																																			0.54	907732
16956	SAMN09380197.contigs.fa	35	1863939		529127	0.08	12148	0	2344	0.004						484494	0.47	31520	0.06	6684																																			0.54	964888
16957	SAMN09380198.contigs.fa	52	1783566		506547	0.08	11976	0	2332	0.004						462625	0.44	33496	0.03	6620																																			0.55	991888
16958	SAMN09380199.contigs.fa	30	1650178		469728	0.08	11560	0	2556	0.004						430293	0.4	31248	0.06	6400																																			0.54	936328
16959	SAMN09380200.contigs.fa	43	1777471		503854	0.08	10080	0	2416	0.004						461454	0.43	30332	0.04	6664																																			0.55	979172
16960	SAMN09380201.contigs.fa	15	1655063		470111	0.08	11556	0	2356	0.006						431558	0.41	29256	0.04	6444																																			0.55	870648
16961	SAMN09380202.contigs.fa	24	1779781		506051	0.08	12256	0	2480	0.004						463658	0.44	32960	0.04	6612																																			0.54	907424
16962	SAMN09380203.contigs.fa	35	1773324		503200	0.08	12152	0	2416	0.006						460805	0.45	31436	0.04	6728																																			0.55	969088
16963	SAMN09380204.contigs.fa	31	1636889		465896	0.08	11928	0	2352	0.004						427257	0.4	30840	0.03	6436																																			0.54	950608
16964	SAMN09380205.contigs.fa	10	1646594		467791	0.08	10040	0	2380	0.004						428995	0.4	29384	0.04	6380																																			0.55	852316
16965	SAMN09380206.contigs.fa	28	1812941		514986	0.08	12208	0	2408	0.004						472156	0.46	31096	0.03	6508																																			0.54	920060
16966	SAMN09380207.contigs.fa	29	1712781		487368	0.08	11600	0	2364	0.004						446504	0.42	30856	0.04	6704																																			0.54	944504
16967	SAMN09382295.contigs.fa	27	1758005		500911	0.08	12056	0	2496	0.004						458214	0.43	30772	0.04	6768																																			0.54	926204
16968	SAMN09382296.contigs.fa	17	1643002		467304	0.08	9872	0	2340	0.004						428243	0.4	30768	0.04	6296																																			0.53	879196
16969	SAMN09382297.contigs.fa	36	1780914		505604	0.08	12204	0	2416	0.004						462738	0.45	32404	0.04	6560																																			0.55	973248
16970	SAMN09382298.contigs.fa	69	1728353		489361	0.08	11956	0	2480	0.004						447570	0.42	30320	0.05	6556																																			0.55	1012144
16971	SAMN09382299.contigs.fa	14	1681542		477814	0.08	9732	0	2416	0.004						438394	0.42	30756	0.03	6640																																			0.54	870880
16972	SAMN09382300.contigs.fa	36	1708685		486471	0.08	12072	0	2384	0.004						445373	0.42	29356	0.05	6492																																			0.54	998024
16973	SAMN09382301.contigs.fa	22	1679158		478324	0.08	9760	0	2548	0.004						438080	0.41	29916	0.03	6620																																			0.54	899556
16974	SAMN09382302.contigs.fa	13	1687184		480077	0.08	11716	0	2384	0.004						440809	0.41	30384	0.04	6684																																			0.54	868616
16975	SAMN09382303.contigs.fa	29	1746014		496449	0.08	11560	0	2364	0.006						455065	0.43	31448	0.05	6632																																			0.54	923904
16976	SAMN09382304.contigs.fa	21	1650830		469516	0.08	11640	0	2356	0.004						430576	0.4	30244	0.03	6508																																			0.54	899424
16977	SAMN09382305.contigs.fa	28	1713075		487762	0.08	11788	0	2344	0.004						447583	0.42	30488	0.04	6628																																			0.54	927848
16978	SAMN09382306.contigs.fa	23	1664384		473532	0.08	11600	0	2368	0.004						434196	0.4	30444	0.03	6340																																			0.54	895336
16979	SAMN09382307.contigs.fa	13	1688515		479720	0.08	11964	0	2348	0.006						440245	0.43	30764	0.04	6584																																			0.54	870908
16980	SAMN09382308.contigs.fa	24	1728813		493780	0.08	12156	0	2552	0.004						452965	0.42	30492	0.06	6628																																			0.54	910060
16981	SAMN09386382.contigs.fa	52	1741358		495122	0.08	11880	0	2340	0.004						452572	0.44	29460	0.02	6548																																			0.55	979124
16982	SAMN09386383.contigs.fa	143	1773948		505679	0.08	12156	0	2432	0.004						459866	0.44	29636	0.06	6628																																			0.54	1055448
16983	SAMN09386384.contigs.fa	47	1759133		501051	0.08	12104	0	2340	0.004						458032	0.44	29620	0.03	6632																																			0.54	981284
16984	SAMN09386385.contigs.fa	109	1926265		551173	0.08	14744	0	2552	0.004						502855	0.48	33768	0.04	6948																																			0.55	1016076
16985	SAMN09386386.contigs.fa	21	1691118		484315	0.07	11840	0	2352	0.004						444285	0.42	29600	0.05	6712																																			0.54	889336
16986	SAMN09386387.contigs.fa	58	1834337		524280	0.08	11996	0	2560	0.006						479100	0.45	32892	0.05	6496																																			0.55	997540
16987	SAMN09386388.contigs.fa	29	1721865		490622	0.08	15416	0	2380	0.004						449457	0.43	30524	0.04	6568																																			0.55	946652
16988	SAMN09386389.contigs.fa	19	1702383		486671	0.08	12016	0	2416	0.004						446903	0.41	31524	0.05	6680																																			0.54	880952
16989	SAMN09386390.contigs.fa	34	1720378		489859	0.08	11684	0	2432	0.004						447875	0.42	30768	0.05	6584																																			0.55	981224
16990	SAMN09386391.contigs.fa	21	1696094		485360	0.08	11936	0	2348	0.004						445166	0.42	30268	0.05	6644																																			0.54	889328
16991	SAMN09386392.contigs.fa	48	1840786		524097	0.08	11952	0	2344	0.004						479524	0.45	31356	0.05	6572																																			0.55	1024180
16992	SAMN09386393.contigs.fa	164	1927762		550761	0.08	12748	0	2540	0.004						501231	0.48	33392	0.03	6924																																			0.54	1040644
16993	SAMN09386394.contigs.fa	135	1921113		549944	0.08	12556	0	3476	0.006						500792	0.47	30988	0.06	6832																																			0.55	1032756
16994	SAMN09386395.contigs.fa	86	1799900		513232	0.08	12152	0	2348	0.004						468294	0.45	33048	0.05	6712																																			0.54	1009784
16995	SAMN09386396.contigs.fa	64	1799749		515544	0.08	12076	0	2564	0.004						470750	0.45	31492	0.05	6712																																			0.55	989524
16996	SAMN09386397.contigs.fa	95	1919473		547857	0.08	10420	0	2416	0.004						499977	0.48	31192	0.05	6900																																			0.55	1010016
16997	SAMN09386398.contigs.fa	43	1737864		493152	0.08	12184	0	2400	0.004						451807	0.43	31096	0.05	6616																																			0.54	983392
16998	SAMN09386399.contigs.fa	28	1706040		488947	0.07	12264	0	2496	0.004						447643	0.41	29544	0.05	6668																																			0.54	932108
16999	SAMN09386400.contigs.fa	75	1819752		515876	0.08	11792	0	2496	0.006						471317	0.46	31792	0.05	6720																																			0.55	998148
17000	SAMN09386401.contigs.fa	100	1898928		541051	0.08	12732	0	2340	0.006						493213	0.46	30812	0.04	6900																																			0.55	1014268
17001	SAMN09386402.contigs.fa	80	1854122		526658	0.08	12632	0	2344	0.004						480295	0.46	31896	0.03	6512																																			0.55	1024300
17002	SAMN09386403.contigs.fa	22	1687626		480257	0.08	11696	0	2488	0.004						440441	0.41	29996	0.03	6612																																			0.55	899512
17003	SAMN09386404.contigs.fa	33	1710561		487232	0.08	12320	0	2356	0.004						446431	0.43	30900	0.03	6640																																			0.55	989788
17004	SAMN09386405.contigs.fa	42	1763940		502694	0.08	12148	0	2360	0.004						460238	0.44	29648	0.05	6496																																			0.55	1010036
17005	SAMN09386406.contigs.fa	24	1768146		501945	0.08	14140	0	2340	0.004						460010	0.44	31492	0.05	6632																																			0.54	926012
17006	SAMN09386407.contigs.fa	59	1797302		513968	0.07	12340	0	2496	0.004						469158	0.44	30904	0.03	6768																																			0.54	1030324
17007	SAMN09386408.contigs.fa	11	1695875		481663	0.08	11944	0	2420	0.004						442341	0.42	31828	0.06	6660																																			0.54	868924
17008	SAMN09386409.contigs.fa	24	1747340		496957	0.08	11628	0	2416	0.004						456044	0.43	31836	0.06	6660																																			0.54	923956
17009	SAMN09389870.contigs.fa	39	1694017		485860	0.07	9796	0	2356	0.004						444708	0.41	30848	0.03	6652																																			0.54	963060
17010	SAMN09389871.contigs.fa	70	1766531		505118	0.08	12152	0	2328	0.004						462042	0.44	31864	0.03	6652																																			0.55	1010156
17011	SAMN09389872.contigs.fa	55	1776634		505953	0.08	12496	0	2356	0.004						462505	0.44	32536	0.03	6620																																			0.55	997888
17012	SAMN09389873.contigs.fa	86	1821223		520232	0.08	11964	0	2400	0.004						474286	0.45	32388	0.06	6572																																			0.54	1014412
17013	SAMN09389874.contigs.fa	32	1842040		528182	0.08	14220	0	2404	0.004						483199	0.45	32580	0.05	6644																																			0.54	954548
17014	SAMN09389876.contigs.fa	33	1689844		484522	0.08	11696	0	2432	0.004						443491	0.42	31856	0.06	6568																																			0.54	961124
17015	SAMN09389878.contigs.fa	91	1767480		505516	0.08	12236	0	2352	0.004						461873	0.43	31204	0.05	6588																																			0.54	969004
17016	SAMN09389879.contigs.fa	122	1855479		530853	0.07	12512	0	2424	0.004						483933	0.46	30936	0.05	6660																																			0.54	1012052
17017	SAMN09389880.contigs.fa	66	1749662		499719	0.08	11984	0	2496	0.004						455851	0.43	31460	0.04	6716																																			0.54	1024372
17018	SAMN09389881.contigs.fa	143	1782934		511689	0.07	12096	0	2380	0.004						466480	0.44	32124	0.06	6640																																			0.54	1012060
17019	SAMN09390377.contigs.fa	53	1810494		516037	0.08	12184	0	2336	0.004						470727	0.44	29940	0.03	6652																																			0.54	977476
17020	SAMN09390379.contigs.fa	39	1664233		474235	0.08	11860	0	2356	0.004						433842	0.41	29596	0.03	6296																																			0.55	983384
17021	SAMN09390383.contigs.fa	46	1769660		503974	0.08	12032	0	2340	0.004						460699	0.43	29700	0.04	6780																																			0.54	973156
17022	SAMN09390385.contigs.fa	38	1808446		515044	0.08	12312	0	2408	0.004						472048	0.44	30744	0.06	6716																																			0.55	971052
17023	SAMN09390388.contigs.fa	24	1681534		478935	0.08	11796	0	2312	0.004						438569	0.41	30944	0.06	6688																																			0.54	907612
17024	SAMN09390578.contigs.fa	61	1777417		506719	0.08	12040	0	2408	0.004						462471	0.44	31344	0.04	6568																																			0.54	1009656
17025	SAMN09390579.contigs.fa	41	1735288		495572	0.08	11744	0	2432	0.004						452804	0.42	31356	0.05	6644																																			0.55	1022160
17026	SAMN09390580.contigs.fa	37	1707767		489367	0.08	12124	0	2436	0.004						448131	0.42	30876	0.03	6504																																			0.54	983340
17027	SAMN09390581.contigs.fa	46	1659667		472914	0.08	11592	0	2564	0.004						432709	0.41	29716	0.04	6800																																			0.54	972780
17028	SAMN09394777.contigs.fa	77	1746042		497884	0.08	12264	0	2344	0.004						454991	0.43	29524	0.04	6676																																			0.54	1012004
17029	SAMN09394778.contigs.fa	113	1739892		496334	0.08	11724	0	2400	0.004						453327	0.43	30460	0.06	6712																																			0.54	1014176
17030	SAMN09394779.contigs.fa	58	1840167		523441	0.09	12252	0	2444	0.004						478671	0.45	30448	0.04	6616																																			0.55	1007724
17031	SAMN09399043.contigs.fa	33	1692882		482229	0.08	11484	0	2484	0.004						441572	0.42	29544	0.05	6612																																			0.54	975240
17032	SAMN09399044.contigs.fa	75	1881173		537581	0.08	14764	0	2552	0.004						489894	0.46	30768	0.05	6624																																			0.54	1007952
17033	SAMN09399300.contigs.fa	18	1715966		488303	0.08	11888	0	2416	0.004						447691	0.43	30888	0.04	6716																																			0.54	878900
17034	SAMN09399301.contigs.fa	22	1667121		474494	0.08	11532	0	2496	0.004						434870	0.4	30868	0.06	6380																																			0.54	895460
17035	SAMN09399302.contigs.fa	34	1661011		473410	0.08	11620	0	2340	0.004						433212	0.41	29740	0.06	6340																																			0.54	940380
17036	SAMN09399303.contigs.fa	27	1714796		487754	0.08	11832	0	2340	0.004						447165	0.42	32336	0.05	6720																																			0.55	931892
17037	SAMN09399304.contigs.fa	27	1703300		484422	0.08	10064	0	2496	0.004						444069	0.42	31808	0.05	6720																																			0.54	942448
17038	SAMN09399305.contigs.fa	45	1749554		497990	0.08	12040	0	2408	0.004						454934	0.44	30420	0.06	6612																																			0.54	971076
17039	SAMN09399306.contigs.fa	24	1756287		500174	0.08	12292	0	2360	0.004						457894	0.43	31992	0.05	6720																																			0.54	911728
17040	SAMN09399307.contigs.fa	31	1714595		488640	0.08	11988	0	2432	0.004						447068	0.43	30980	0.05	6764																																			0.55	960956
17041	SAMN09399308.contigs.fa	19	1723883		491368	0.08	11984	0	2380	0.004						450309	0.42	30852	0.05	6720																																			0.55	889444
17042	SAMN09399309.contigs.fa	73	1780057		516381	0.07	12364	0	2552	0.004						473007	0.43	31824	0.03	6616																																			0.54	973308
17043	SAMN09399310.contigs.fa	52	1643057		472125	0.07	9716	0	2412	0.004						430513	0.4	30372	0.04	6408																																			0.54	966884
17044	SAMN09399576.contigs.fa	41	1721311		490386	0.08	9904	0	2328	0.004						448419	0.42	29720	0.04	6664																																			0.54	973252
17045	SAMN09399577.contigs.fa	42	1755898		499959	0.08	12232	0	2496	0.004						457294	0.43	32444	0.04	6656																																			0.54	987760
17046	SAMN09399578.contigs.fa	37	1746393		499138	0.07	11844	0	2492	0.004						457545	0.43	31440	0.05	6712																																			0.54	932104
17047	SAMN09399579.contigs.fa	71	1827378		522348	0.08	12364	0	2500	0.004						477113	0.45	31320	0.05	6624																																			0.54	1026204
17048	SAMN09399580.contigs.fa	79	1783530		512146	0.07	12304	0	2500	0.004						467191	0.43	30368	0.03	6588																																			0.54	1022352
17049	SAMN09399581.contigs.fa	38	1838635		525395	0.08	11912	0	2308	0.004						479909	0.47	32968	0.04	6616																																			0.55	973140
17050	SAMN09399582.contigs.fa	42	1890481		539318	0.08	14684	0	2344	0.006						492689	0.47	33100	0.03	6992																																			0.55	979272
17051	SAMN09399583.contigs.fa	18	1755418		499464	0.08	10152	0	2480	0.004						458091	0.44	31348	0.04	6688																																			0.55	876852
17052	SAMN09399584.contigs.fa	34	1750570		500839	0.08	11796	0	2328	0.004						457447	0.43	31484	0.03	6680																																			0.55	958996
17053	SAMN09399585.contigs.fa	62	1714322		490230	0.08	11632	0	2320	0.004						447802	0.43	31916	0.03	6696																																			0.54	1010208
17054	SAMN09399586.contigs.fa	151	1886700		537614	0.08	12548	0	2560	0.004						490733	0.47	32352	0.05	6960																																			0.55	1014368
17055	SAMN09399587.contigs.fa	57	1672333		478990	0.08	11832	0	2280	0.004						436848	0.42	30932	0.03	6352																																			0.54	1012312
17056	SAMN09399588.contigs.fa	72	1868083		531580	0.08	12396	0	2352	0.004						485073	0.46	30464	0.05	6744																																			0.55	1036572
17057	SAMN09399590.contigs.fa	30	1803874		513329	0.08	12380	0	2360	0.004						470002	0.45	29712	0.06	6656																																			0.54	942540
17058	SAMN09399591.contigs.fa	46	1800251		512070	0.08	12328	0	2416	0.006						468143	0.45	30836	0.04	6660																																			0.54	989676
17059	SAMN09399592.contigs.fa	35	1748552		500954	0.08	12256	0	2540	0.004						458677	0.43	31352	0.06	6624																																			0.54	975508
17060	SAMN09399593.contigs.fa	41	1747168		500804	0.08	11944	0	2312	0.004						457897	0.43	29528	0.03	6616																																			0.55	979460
17061	SAMN09399594.contigs.fa	50	1789765		510772	0.08	12208	0	2564	0.006						466724	0.44	30848	0.03	6616																																			0.54	985384
17062	SAMN09399595.contigs.fa	34	1729029		495243	0.07	11916	0	2348	0.004						453813	0.42	30720	0.06	6676																																			0.54	954732
17063	SAMN09399596.contigs.fa	29	1734716		496229	0.07	12180	0	2400	0.004						455425	0.42	30248	0.03	6596																																			0.54	946536
17064	SAMN09399597.contigs.fa	34	1736296		496974	0.08	11624	0	2348	0.004						455826	0.43	30916	0.03	6620																																			0.54	971288
17065	SAMN09399598.contigs.fa	37	1836592		524994	0.08	12424	0	2380	0.004						480640	0.45	31764	0.05	6644																																			0.55	1011988
17066	SAMN09399599.contigs.fa	32	1675674		477988	0.08	11688	0	2328	0.004						437760	0.42	30276	0.04	6560																																			0.54	952896
17067	SAMN09399600.contigs.fa	48	1893237		539886	0.08	12724	0	2324	0.004						492806	0.47	31320	0.05	6836																																			0.55	1003900
17068	SAMN09399601.contigs.fa	174	1955093		558493	0.07	12424	0	2420	0.006						508759	0.48	31032	0.05	6908																																			0.54	1044816
17069	SAMN09399602.contigs.fa	85	1914072		546633	0.08	14672	0	2564	0.004						498735	0.48	30772	0.05	6824																																			0.55	1020232
17070	SAMN09399603.contigs.fa	22	1731009		492474	0.08	11684	0	3412	0.004						451565	0.42	31344	0.03	6664																																			0.54	909656
17071	SAMN09399604.contigs.fa	22	1639386		467609	0.07	11536	0	2352	0.004						428215	0.4	30884	0.04	6232																																			0.53	903472
17072	SAMN09399605.contigs.fa	29	1735752		494718	0.08	9636	0	2336	0.004						453229	0.43	30868	0.04	6556																																			0.54	940528
17073	SAMN09399606.contigs.fa	27	1782292		509660	0.08	11996	0	2416	0.004						466929	0.44	32860	0.06	6632																																			0.54	924044
17074	SAMN09399607.contigs.fa	21	1657632		472117	0.08	9592	0	2496	0.004						432761	0.42	29584	0.03	6344																																			0.54	880884
17075	SAMN09402984.contigs.fa	60	1688730		482990	0.08	11920	0	2396	0.004						440134	0.42	30404	0.03	6656																																			0.54	1007900
17076	SAMN09402989.contigs.fa	132	1640159		468077	0.08	11552	0	2384	0.004						427515	0.4	29804	0.05	6436																																			0.55	1038524
17077	SAMN09402995.contigs.fa	49	1742469		496964	0.08	11864	0	2412	0.004						453867	0.43	32360	0.05	6660																																			0.54	1032692
17078	SAMN09403009.contigs.fa	27	1723088		490553	0.08	12156	0	2560	0.004						449405	0.43	29540	0.05	6744																																			0.54	917932
17079	SAMN09405113.contigs.fa	30	1598304		455930	0.08	10936	0	2408	0.004						417248	0.4	30932	0.06	6396																																			0.54	948804
17080	SAMN09405114.contigs.fa	152	1709941		483208	0.08	11608	0	2356	0.004						439864	0.42	30504	0.04	6652																																			0.55	1046780
17081	SAMN09405115.contigs.fa	27	1698690		483937	0.08	11584	0	2552	0.004						443197	0.43	30084	0.05	6772																																			0.54	926180
17082	SAMN09405116.contigs.fa	33	1732941		493951	0.08	11916	0	2400	0.004						451754	0.43	29732	0.03	6616																																			0.55	975184
17083	SAMN09405117.contigs.fa	35	1737888		495667	0.08	12016	0	2556	0.004						452973	0.43	31424	0.04	6600																																			0.54	967040
17084	SAMN09425602.contigs.fa	40	1700943		484639	0.08	11844	0	2340	0.004						443931	0.41	30912	0.02	6644																																			0.54	964876
17085	SAMN09425604.contigs.fa	55	1771498		507070	0.08	11940	0	2356	0.004						463699	0.45	30992	0.05	6600																																			0.54	1028536
17086	SAMN09425605.contigs.fa	36	1703027		485951	0.08	12120	0	2416	0.004						444243	0.42	30888	0.03	6684																																			0.55	997748
17087	SAMN09425606.contigs.fa	98	1891693		540265	0.08	12564	0	2420	0.004						492332	0.46	30736	0.06	6912																																			0.55	1018352
17088	SAMN09425607.contigs.fa	93	1777618		507012	0.08	12244	0	2380	0.004						462607	0.45	33100	0.04	6672																																			0.54	1018308
17089	SAMN09425608.contigs.fa	38	1732490		497199	0.07	12172	0	2492	0.004						454749	0.43	30808	0.04	6584																																			0.55	987628
17090	SAMN09425609.contigs.fa	109	1880383		538553	0.07	12640	0	2384	0.004						491164	0.48	33032	0.06	6624																																			0.54	981384
17091	SAMN09425611.contigs.fa	41	1693418		486182	0.07	9976	0	2496	0.004						444496	0.42	31312	0.06	6560																																			0.54	987596
17092	SAMN09425612.contigs.fa	62	1792375		511581	0.08	10276	0	3412	0.004						466867	0.45	31996	0.03	6748																																			0.55	991408
17093	SAMN09425613.contigs.fa	51	1741340		497075	0.08	11784	0	2392	0.004						454347	0.43	31872	0.03	6560																																			0.54	1003796
17094	SAMN09425614.contigs.fa	111	1878363		533782	0.08	12688	0	2416	0.004						486549	0.47	33056	0.06	6652																																			0.55	1024336
17095	SAMN09425615.contigs.fa	63	1746630		501478	0.08	12032	0	2352	0.004						458104	0.42	30916	0.05	6660																																			0.54	987676
17096	SAMN09425616.contigs.fa	48	1695687		486835	0.08	10012	0	2560	0.004						445026	0.42	30236	0.04	6660																																			0.55	975160
17097	SAMN09425617.contigs.fa	23	1689523		484270	0.08	12120	0	2428	0.004						443629	0.41	31380	0.04	6556																																			0.54	909560
17098	SAMN09425618.contigs.fa	96	1797005		512731	0.08	11912	0	2340	0.004						467784	0.44	33400	0.04	6640																																			0.55	1018128
17099	SAMN09425619.contigs.fa	80	1760733		502212	0.08	11752	0	2380	0.004						458407	0.43	32580	0.03	6588																																			0.55	1015964
17100	SAMN09425620.contigs.fa	99	1798015		515466	0.08	11840	0	2552	0.004						469835	0.44	31372	0.05	6632																																			0.54	993624
17101	SAMN09425621.contigs.fa	53	1766428		505869	0.08	10116	0	2496	0.004						462815	0.44	30372	0.03	6776																																			0.55	989688
17102	SAMN09425622.contigs.fa	43	1799915		512803	0.08	12128	0	2560	0.004						468663	0.44	30872	0.06	6684																																			0.54	972956
17103	SAMN09425623.contigs.fa	53	1758464		500894	0.08	12444	0	2420	0.006						458073	0.44	31996	0.02	6612																																			0.54	989536
17104	SAMN09425624.contigs.fa	41	1669596		479054	0.08	11900	0	2368	0.004						437914	0.4	31244	0.04	6296																																			0.54	981312
17105	SAMN09425627.contigs.fa	25	1692886		484152	0.08	11976	0	2556	0.004						444022	0.43	29364	0.06	6644																																			0.54	907656
17106	SAMN09425628.contigs.fa	50	1737845		494341	0.08	9740	0	2552	0.004						451905	0.43	29676	0.03	6644																																			0.55	993320
17107	SAMN09425629.contigs.fa	36	1773816		506638	0.08	12352	0	2352	0.004						464003	0.44	31496	0.04	6692																																			0.55	995496
17108	SAMN09425716.contigs.fa	96	1743110		498178	0.08	12028	0	2328	0.004						454254	0.43	30876	0.03	6700																																			0.54	1008112
17109	SAMN09425717.contigs.fa	108	1652722		472084	0.07	11556	0	2428	0.004						431235	0.4	29384	0.04	6452																																			0.54	1018156
17110	SAMN09425718.contigs.fa	88	1671152		477531	0.08	11688	0	2496	0.004						436138	0.41	30372	0.04	6304																																			0.54	1028224
17111	SAMN09425719.contigs.fa	110	1813691		516671	0.08	12548	0	2380	0.004						470714	0.45	32524	0.06	6644																																			0.54	1001900
17112	SAMN09425730.contigs.fa	34	1716525		487988	0.08	10128	0	2364	0.004						446704	0.43	30224	0.04	6660																																			0.55	971232
17113	SAMN09425731.contigs.fa	21	1681391		478420	0.08	9880	0	2552	0.004						438460	0.42	29576	0.05	6700																																			0.54	903604
17114	SAMN09425732.contigs.fa	21	1697835		482867	0.08	11836	0	2336	0.004						442395	0.42	30888	0.05	6768																																			0.54	883164
17115	SAMN09429035.contigs.fa	32	1757979		502909	0.08	12012	0	2348	0.004						460979	0.44	31340	0.04	6608																																			0.54	962916
17116	SAMN09429058.contigs.fa	15	1688972		480133	0.08	11644	0	2500	0.004						440866	0.42	29348	0.05	6576																																			0.54	874784
17117	SAMN09429059.contigs.fa	39	1774209		504276	0.08	14280	0	2560	0.004						461756	0.45	32520	0.03	6616																																			0.55	987352
17118	SAMN09429060.contigs.fa	28	1695095		483686	0.07	9980	0	2540	0.004						443056	0.42	31320	0.05	6660																																			0.55	915744
17119	SAMN09429061.contigs.fa	41	1690537		481109	0.08	9720	0	2560	0.004						440265	0.41	31480	0.04	6580																																			0.54	1005692
17120	SAMN09429062.contigs.fa	24	1723171		491084	0.08	11676	0	2496	0.004						449872	0.43	31520	0.05	6572																																			0.54	893356
17121	SAMN09429065.contigs.fa	21	1761971		503831	0.09	12044	0	2408	0.004						462468	0.43	31504	0.03	6708																																			0.54	891236
17122	SAMN09429066.contigs.fa	91	1705814		487207	0.08	10164	0	2324	0.004						445083	0.43	31372	0.06	6768																																			0.54	1020432
17123	SAMN09429067.contigs.fa	39	1793540		509627	0.08	11896	0	2344	0.004						465804	0.44	30900	0.04	6588																																			0.55	979232
17124	SAMN09429068.contigs.fa	51	1808366		514635	0.08	12248	0	2352	0.004						470418	0.44	30792	0.03	6672																																			0.55	999712
17125	SAMN09429069.contigs.fa	25	1674894		476780	0.08	11676	0	2348	0.004						437366	0.42	31012	0.04	6592																																			0.54	893184
17126	SAMN09429070.contigs.fa	82	1670341		479796	0.07	11788	0	2420	0.004						436975	0.4	30276	0.05	6612																																			0.54	1011944
17127	SAMN09429071.contigs.fa	42	1523387		432636	0.08	9464	0	2400	0.004						395446	0.37	28096	0.04	6412																																			0.53	954820
17128	SAMN09429072.contigs.fa	24	1671899		477908	0.07	11464	0	2416	0.004						438501	0.4	30336	0.06	6656																																			0.54	901276
17129	SAMN09429076.contigs.fa	31	1845421		523029	0.08	12132	0	2416	0.004						479202	0.46	31956	0.04	6640																																			0.55	924244
17130	SAMN09429077.contigs.fa	37	1795271		509452	0.08	11808	0	2552	0.004						466715	0.45	32940	0.03	6616																																			0.55	960872
17131	SAMN09429078.contigs.fa	26	1676863		477353	0.08	11976	0	2500	0.004						437414	0.41	31852	0.04	6500																																			0.54	913616
17132	SAMN09429079.contigs.fa	28	1782761		506820	0.08	12272	0	2552	0.004						463972	0.45	31556	0.04	6772																																			0.54	919840
17133	SAMN09429080.contigs.fa	40	1716441		488568	0.08	12288	0	2316	0.004						446908	0.42	30340	0.05	6708																																			0.54	966980
17134	SAMN09429081.contigs.fa	31	1741174		495352	0.08	11528	0	2344	0.004						453301	0.43	31040	0.03	6620																																			0.55	955028
17135	SAMN09429082.contigs.fa	60	1812262		515952	0.08	10392	0	2380	0.004						471543	0.45	33560	0.04	6668																																			0.55	995624
17136	SAMN09429083.contigs.fa	35	1810675		513918	0.08	12060	0	2484	0.004						470688	0.46	32532	0.03	6768																																			0.55	981368
17137	SAMN09429084.contigs.fa	16	1666932		473730	0.08	7856	0	2356	0.004						435078	0.41	29444	0.05	6232																																			0.55	872908
17138	SAMN09429085.contigs.fa	17	1657150		470914	0.08	11984	0	2432	0.004						432142	0.41	29884	0.05	6460																																			0.54	872776
17139	SAMN09429086.contigs.fa	38	1753952		498769	0.08	11888	0	2380	0.004						456484	0.43	31496	0.04	6748																																			0.54	989544
17140	SAMN09429087.contigs.fa	39	1810466		513990	0.08	11848	0	2344	0.004						469902	0.44	33036	0.05	6504																																			0.55	959004
17141	SAMN09429616.contigs.fa	8	1696050		483960	0.08	11772	0	2356	0.004						445457	0.41	31392	0.06	6560																																			0.55	858496
17142	SAMN09429617.contigs.fa	53	1805034		514501	0.08	12212	0	2356	0.004						469483	0.45	32428	0.06	6588																																			0.55	1024500
17143	SAMN09430595.contigs.fa	42	1791568		510024	0.08	12236	0	2416	0.004						466576	0.44	31560	0.05	6592																																			0.54	983540
17144	SAMN09430596.contigs.fa	43	1650998		471398	0.08	11624	0	2352	0.004						430785	0.41	30996	0.04	6396																																			0.54	1007984
17145	SAMN09430597.contigs.fa	41	1778254		507216	0.08	12112	0	2348	0.004						463604	0.44	31312	0.05	6664																																			0.54	1000080
17146	SAMN09430598.contigs.fa	38	1723370		491448	0.08	12068	0	2328	0.004						449305	0.43	31132	0.05	6676																																			0.55	987448
17147	SAMN09430599.contigs.fa	62	1755800		502815	0.08	12028	0	2428	0.004						459739	0.43	30332	0.03	6720																																			0.54	1014364
17148	SAMN09430600.contigs.fa	34	1809143		517258	0.08	12036	0	2340	0.004						474079	0.46	33388	0.05	6772																																			0.55	975280
17149	SAMN09430601.contigs.fa	39	1794931		511755	0.08	12120	0	2348	0.004						469129	0.45	33064	0.04	6644																																			0.54	993712
17150	SAMN09430602.contigs.fa	60	1776754		507184	0.08	12256	0	2348	0.004						462665	0.44	32524	0.03	6640																																			0.55	1028296
17151	SAMN09430603.contigs.fa	25	1677216		480713	0.07	9824	0	2384	0.004						440630	0.41	30928	0.04	6676																																			0.54	905616
17152	SAMN09430604.contigs.fa	41	1714663		489405	0.08	12224	0	2436	0.004						447388	0.42	31576	0.05	6592																																			0.54	983516
17153	SAMN09430605.contigs.fa	43	1674971		480885	0.07	11880	0	2552	0.004						439901	0.41	29500	0.04	6588																																			0.54	1004028
17154	SAMN09430606.contigs.fa	37	1746142		500154	0.07	12280	0	2540	0.004						457956	0.43	31072	0.06	6628																																			0.54	966964
17155	SAMN09430607.contigs.fa	42	1788810		512421	0.08	11928	0	2380	0.004						468797	0.44	31956	0.03	6680																																			0.54	987376
17156	SAMN09430608.contigs.fa	46	1701436		485034	0.08	11924	0	2400	0.004						444138	0.42	30372	0.06	6640																																			0.55	995560
17157	SAMN09430609.contigs.fa	75	1688218		480143	0.08	9744	0	2408	0.004						438528	0.41	30768	0.06	6640																																			0.55	993692
17158	SAMN09430610.contigs.fa	61	1819398		518487	0.08	12152	0	2484	0.004						473537	0.45	29812	0.04	6724																																			0.54	999928
17159	SAMN09430611.contigs.fa	37	1820173		518614	0.08	12168	0	2368	0.004						474617	0.44	31752	0.05	6628																																			0.55	956856
17160	SAMN09430612.contigs.fa	35	1748401		498159	0.08	11536	0	2496	0.004						455964	0.43	30612	0.05	6752																																			0.55	948468
17161	SAMN09430613.contigs.fa	43	1755393		499854	0.08	12128	0	2560	0.004						457239	0.44	32392	0.04	6672																																			0.54	987844
17162	SAMN09430614.contigs.fa	54	1746441		499658	0.08	12004	0	2408	0.004						457533	0.43	31384	0.02	6620																																			0.54	1024488
17163	SAMN09430615.contigs.fa	42	1753927		499507	0.08	11924	0	2336	0.004						457392	0.42	30488	0.03	6628																																			0.55	1005992
17164	SAMN09430616.contigs.fa	49	1756216		500275	0.08	12280	0	2380	0.006						457425	0.44	29416	0.06	6644																																			0.55	1018192
17165	SAMN09430617.contigs.fa	55	1770925		504090	0.08	9864	0	2480	0.004						460594	0.44	31016	0.03	6624																																			0.55	1028528
17166	SAMN09430618.contigs.fa	38	1747020		500434	0.08	12284	0	2432	0.004						458692	0.43	30520	0.06	6720																																			0.54	966996
17167	SAMN09430619.contigs.fa	36	1709772		489225	0.08	12084	0	2496	0.004						448510	0.42	29640	0.05	6644																																			0.54	967184
17168	SAMN09430620.contigs.fa	40	1708892		489770	0.08	11648	0	2372	0.004						448717	0.41	30544	0.04	6640																																			0.54	973052
17169	SAMN09430621.contigs.fa	45	1709181		489743	0.08	11676	0	2484	0.004						447953	0.43	32124	0.05	6680																																			0.54	958948
17170	SAMN09430622.contigs.fa	44	1736872		498092	0.08	12208	0	2560	0.006						455258	0.43	31372	0.04	6708																																			0.54	981228
17171	SAMN09430623.contigs.fa	45	1881856		535160	0.08	12672	0	2332	0.006						489518	0.47	30984	0.04	6772																																			0.55	1003784
17172	SAMN09434775.contigs.fa	27	1662837		472894	0.08	11560	0	2380	0.004						433679	0.4	30428	0.03	6412																																			0.55	921900
17173	SAMN09434776.contigs.fa	36	1645905		469665	0.08	11960	0	2416	0.004						429200	0.41	30824	0.05	6504																																			0.54	989600
17174	SAMN09434777.contigs.fa	97	1851168		527805	0.08	14192	0.01	2404	0.004						480356	0.46	30324	0.03	6612																																			0.54	1030588
17175	SAMN09434778.contigs.fa	49	1756453		500461	0.08	12100	0	2368	0.004						457007	0.43	32348	0.02	6748																																			0.55	1001908
17176	SAMN09434779.contigs.fa	65	1765180		503049	0.08	12236	0	2356	0.004						459641	0.44	31092	0.05	6600																																			0.54	1018156
17177	SAMN09434780.contigs.fa	54	1724736		492348	0.08	12168	0	2380	0.004						449443	0.43	31380	0.04	6604																																			0.54	1020448
17178	SAMN09434781.contigs.fa	65	1722306		490576	0.08	12128	0	2560	0.004						447609	0.42	31308	0.05	6632																																			0.54	1006040
17179	SAMN09434782.contigs.fa	50	1789792		509343	0.08	12324	0	2380	0.004						466330	0.45	29780	0.06	6664																																			0.55	1007952
17180	SAMN09434783.contigs.fa	39	1840521		524403	0.08	12292	0	2328	0.004						479615	0.46	31704	0.05	6664																																			0.55	973032
17181	SAMN09434784.contigs.fa	21	1732669		493045	0.08	11704	0	2352	0.004						451978	0.44	31868	0.05	6768																																			0.54	899404
17182	SAMN09434785.contigs.fa	35	1728812		492082	0.08	13788	0	2328	0.004						450127	0.43	31800	0.05	6712																																			0.55	946400
17183	SAMN09434786.contigs.fa	42	1711666		487716	0.08	11824	0	2396	0.004						446225	0.43	31064	0.03	6676																																			0.55	987416
17184	SAMN09434787.contigs.fa	51	1752129		499493	0.08	12196	0	2348	0.004						456630	0.43	32428	0.05	6556																																			0.55	1022364
17185	SAMN09434788.contigs.fa	49	1677003		478753	0.08	9744	0	2356	0.004						437562	0.41	30268	0.06	6564																																			0.54	977308
17186	SAMN09434789.contigs.fa	34	1668944		475499	0.08	11848	0	2380	0.004						435271	0.41	30788	0.05	6452																																			0.54	977268
17187	SAMN09434791.contigs.fa	31	1679599		479022	0.08	9924	0	2356	0.006						438064	0.42	30372	0.04	6724																																			0.54	942688
17188	SAMN09434792.contigs.fa	40	1690212		481024	0.08	9684	0	2340	0.004						440189	0.41	29940	0.05	6636																																			0.55	1013948
17189	SAMN09434793.contigs.fa	36	1636370		466513	0.08	11792	0	2496	0.004						427055	0.4	29856	0.03	6412																																			0.55	983336
17190	SAMN09434794.contigs.fa	26	1728441		492763	0.08	12004	0	2408	0.004						450597	0.42	32364	0.04	6712																																			0.54	928252
17191	SAMN09434795.contigs.fa	26	1756997		500461	0.08	12068	0	2552	0.004						458161	0.44	31136	0.05	6712																																			0.54	919824
17192	SAMN09434796.contigs.fa	44	1692184		483309	0.08	11788	0	2500	0.004						442009	0.42	31940	0.06	6716																																			0.54	1016304
17193	SAMN09434801.contigs.fa	151	1756098		500982	0.08	13984	0	2356	0.004						456627	0.43	31800	0.03	6620																																			0.54	1024392
17194	SAMN09434802.contigs.fa	86	1741865		497667	0.08	10172	0	2332	0.004						453690	0.43	31424	0.05	6696																																			0.55	1020236
17195	SAMN09434803.contigs.fa	28	1729337		492737	0.08	11820	0	2368	0.004						450800	0.42	30452	0.03	6548																																			0.55	940300
17196	SAMN09434804.contigs.fa	45	1835622		521156	0.09	11948	0	2420	0.004						476601	0.45	30408	0.04	6668																																			0.56	1012292
17197	SAMN09434805.contigs.fa	63	1853939		527968	0.09	11892	0	2352	0.006						482025	0.46	32360	0.06	6684																																			0.55	1024304
17198	SAMN09435848.contigs.fa	66	1684423		481034	0.07	10124	0	2492	0.006						439607	0.41	31024	0.06	6584																																			0.55	1034508
17199	SAMN09435849.contigs.fa	66	1821773		519897	0.07	12172	0	2372	0.004						475310	0.45	30396	0.04	6720																																			0.54	1014364
17200	SAMN09435850.contigs.fa	69	1678661		479899	0.08	11720	0	2320	0.004						438379	0.41	31480	0.03	6576																																			0.54	1026376
17201	SAMN09435853.contigs.fa	76	1661041		474750	0.08	11824	0	2496	0.004						433317	0.41	30372	0.02	6352																																			0.55	989636
17202	SAMN09435856.contigs.fa	87	1737806		496479	0.08	11784	0	2560	0.004						453161	0.42	31544	0.06	6612																																			0.54	1026336
17203	SAMN09435859.contigs.fa	74	1648089		470747	0.08	11824	0	2364	0.004						429812	0.41	29780	0.03	6364																																			0.54	1020352
17204	SAMN09444136.contigs.fa	32	1659573		473363	0.08	11728	0	2380	0.004						433271	0.4	30788	0.05	6348																																			0.55	962756
17205	SAMN09444137.contigs.fa	63	1806758		514436	0.08	12188	0	2380	0.004						470141	0.46	32912	0.05	6656																																			0.55	1006048
17206	SAMN09444138.contigs.fa	34	1749881		498209	0.08	12036	0	2500	0.004						455898	0.43	30256	0.03	6704																																			0.54	952724
17207	SAMN09444139.contigs.fa	24	1696111		483513	0.07	11768	0	2400	0.004						442637	0.42	30868	0.05	6604																																			0.55	905528
17208	SAMN09444140.contigs.fa	24	1684276		479826	0.08	9728	0	2404	0.004						439962	0.41	31340	0.04	6564																																			0.54	909556
17209	SAMN09444141.contigs.fa	30	1691643		482568	0.08	9840	0	2352	0.004						441479	0.42	30668	0.05	6772																																			0.54	973100
17210	SAMN09444142.contigs.fa	46	1713437		489789	0.07	11672	0	2328	0.004						447111	0.42	30904	0.03	6692																																			0.55	1020176
17211	SAMN09444143.contigs.fa	42	1786647		509940	0.08	10168	0	2324	0.004						465987	0.45	32324	0.05	6616																																			0.55	987648
17212	SAMN09444144.contigs.fa	41	1806833		517961	0.08	12124	0	2400	0.004						473892	0.45	32520	0.06	6684																																			0.55	981344
17213	SAMN09444145.contigs.fa	42	1844820		526829	0.08	12336	0	2556	0.004						480775	0.45	32408	0.03	6664																																			0.55	994004
17214	SAMN09444146.contigs.fa	39	1744175		500428	0.08	13624	0	2420	0.004						458318	0.43	29648	0.06	6748																																			0.55	975188
17215	SAMN09444147.contigs.fa	114	1867959		530887	0.08	12252	0	2496	0.004						483702	0.46	31368	0.04	6720																																			0.55	999988
17216	SAMN09444148.contigs.fa	105	1829526		520037	0.08	12328	0	2500	0.006						473285	0.46	32472	0.04	6756																																			0.55	1022268
17217	SAMN09444149.contigs.fa	44	1766294		503840	0.08	12116	0	2368	0.004						460677	0.44	32980	0.04	6664																																			0.55	1042624
17218	SAMN09444150.contigs.fa	34	1720824		493098	0.07	9828	0	2500	0.004						451183	0.43	30988	0.04	6664																																			0.55	972900
17219	SAMN09444151.contigs.fa	86	1893219		540450	0.08	14816	0	2356	0.004						492222	0.47	31404	0.06	6984																																			0.55	1030392
17220	SAMN09444152.contigs.fa	41	1780356		510031	0.07	10244	0	2552	0.006						467068	0.45	30928	0.03	6640																																			0.55	971180
17221	SAMN09444153.contigs.fa	125	1898841		542230	0.08	12752	0	2380	0.004						494572	0.47	33492	0.03	6988																																			0.55	1022272
17222	SAMN09444154.contigs.fa	30	1783074		510693	0.08	12064	0	2496	0.004						467773	0.44	32008	0.03	6772																																			0.54	938360
17223	SAMN09444155.contigs.fa	48	1786153		511870	0.07	11968	0	2344	0.004						468171	0.44	31840	0.06	6640																																			0.54	987380
17224	SAMN09444156.contigs.fa	28	1795085		510973	0.08	12168	0	2380	0.006						468802	0.45	29596	0.02	6588																																			0.54	940672
17225	SAMN09444157.contigs.fa	52	1733537		494262	0.08	11640	0	2420	0.004						452173	0.42	31376	0.03	6516																																			0.54	991560
17226	SAMN09444158.contigs.fa	78	1926578		550233	0.08	12388	0	2348	0.006						502765	0.48	31520	0.03	6908																																			0.55	985540
17227	SAMN09444159.contigs.fa	31	1659524		473443	0.08	9516	0	2364	0.004						433230	0.41	29520	0.04	6236																																			0.54	946716
17228	SAMN09444160.contigs.fa	41	1742954		499255	0.08	11872	0	2396	0.004						457321	0.43	31276	0.05	6716																																			0.54	989668
17229	SAMN09444161.contigs.fa	44	1743961		500225	0.07	11828	0	2400	0.004						457831	0.43	30916	0.03	6628																																			0.55	1018224
17230	SAMN09444162.contigs.fa	53	1700211		485526	0.08	11780	0	2396	0.004						443565	0.42	30856	0.05	6696																																			0.55	1022332
17231	SAMN09444163.contigs.fa	32	1793944		510821	0.08	12276	0	2332	0.004						468753	0.44	31952	0.05	6668																																			0.54	930132
17232	SAMN09444164.contigs.fa	61	1645979		470296	0.08	10036	0	2400	0.004						429440	0.41	30424	0.04	6348																																			0.54	999952
17233	SAMN09444165.contigs.fa	40	1739639		495879	0.08	11752	0	2404	0.004						453677	0.43	31796	0.03	6584																																			0.55	989648
17234	SAMN09444166.contigs.fa	49	1891668		538792	0.08	12576	0	2500	0.004						493289	0.47	30852	0.04	6936																																			0.55	999540
17235	SAMN09444167.contigs.fa	30	1690441		481475	0.08	11872	0	2344	0.004						440973	0.42	31040	0.04	6584																																			0.54	922108
17236	SAMN09455722.contigs.fa	23	1711555		486895	0.08	11840	0	2552	0.004						446256	0.42	31392	0.03	6528																																			0.54	891104
17237	SAMN09455723.contigs.fa	25	1668247		474455	0.08	11880	0	2400	0.004						435169	0.41	30972	0.03	6600																																			0.54	909820
17238	SAMN09455724.contigs.fa	46	1677386		478719	0.08	9692	0	3416	0.004						437467	0.41	30324	0.06	6632																																			0.54	1018192
17239	SAMN09455725.contigs.fa	32	1744117		496597	0.08	11924	0	2400	0.004						454919	0.42	31756	0.03	6708																																			0.55	964772
17240	SAMN09455726.contigs.fa	30	1712866		487703	0.08	12000	0	2408	0.004						446677	0.42	30784	0.05	6632																																			0.55	936284
17241	SAMN09455727.contigs.fa	23	1747797		497220	0.08	11544	0	2400	0.004						455691	0.42	30452	0.04	6708																																			0.54	907668
17242	SAMN09455728.contigs.fa	26	1764161		502013	0.08	10044	0	2348	0.004						459628	0.44	30848	0.04	6588																																			0.54	915548
17243	SAMN09455729.contigs.fa	16	1646390		468200	0.08	11912	0	2348	0.004						429231	0.4	29636	0.04	6360																																			0.54	872588
17244	SAMN09455730.contigs.fa	19	1698514		482726	0.08	11740	0	2384	0.004						443206	0.41	29968	0.05	6620																																			0.54	879264
17245	SAMN09455731.contigs.fa	29	1747914		496764	0.08	11856	0	2552	0.004						454621	0.44	29584	0.04	6544																																			0.54	924044
17246	SAMN09455732.contigs.fa	26	1741871		495426	0.08	11688	0	2408	0.004						453949	0.43	29676	0.06	6556																																			0.54	913832
17247	SAMN09455733.contigs.fa	18	1721214		489035	0.08	12048	0	2336	0.004						449039	0.42	31448	0.03	6556																																			0.55	886916
17248	SAMN09455734.contigs.fa	31	1729369		491429	0.08	11636	0	2344	0.004						450346	0.43	31936	0.04	6508																																			0.54	934160
17249	SAMN09455735.contigs.fa	98	1677115		478431	0.08	11704	0	2344	0.004						437296	0.41	30280	0.03	6664																																			0.55	1028388
17250	SAMN09455736.contigs.fa	9	1726546		492988	0.08	10056	0	2560	0.004						453542	0.42	31952	0.03	6716																																			0.55	862440
17251	SAMN09455737.contigs.fa	28	1764270		503749	0.07	12332	0	2400	0.004						460552	0.44	30904	0.03	6680																																			0.54	915880
17252	SAMN09455738.contigs.fa	28	1748602		498279	0.08	11868	0	2380	0.004						455760	0.43	31004	0.04	6660																																			0.54	920052
17253	SAMN09455739.contigs.fa	39	1693074		483640	0.08	11640	0	2340	0.004						442171	0.41	30868	0.04	6688																																			0.54	979048
17254	SAMN09456073.contigs.fa	52	1723136		489605	0.08	13684	0	2356	0.004						447406	0.43	31792	0.05	6604																																			0.55	1028356
17255	SAMN09456074.contigs.fa	66	1765419		506374	0.08	11888	0	2340	0.004						462719	0.43	31916	0.02	6624																																			0.54	995764
17256	SAMN09456075.contigs.fa	75	1771130		505095	0.08	12240	0	2324	0.004						460813	0.43	30872	0.03	6572																																			0.55	1022112
17257	SAMN09456076.contigs.fa	66	1731076		495757	0.07	11892	0	2496	0.004						453400	0.42	30944	0.03	6636																																			0.55	1024224
17258	SAMN09456077.contigs.fa	37	1737882		498076	0.08	12040	0	2340	0.004						455622	0.42	29456	0.04	6672																																			0.54	979392
17259	SAMN09456078.contigs.fa	155	1802028		513980	0.08	11888	0	2408	0.004						467921	0.45	29708	0.04	6628																																			0.54	1024520
17260	SAMN09456079.contigs.fa	135	1865197		533950	0.07	12768	0	2340	0.004						487086	0.47	33028	0.04	6696																																			0.54	1004028
17261	SAMN09456080.contigs.fa	79	1823660		519563	0.08	12096	0	2368	0.004						473769	0.45	30756	0.05	6640																																			0.55	1013864
17262	SAMN09456081.contigs.fa	48	1743988		499931	0.08	12280	0	2552	0.006						457842	0.43	31892	0.03	6712																																			0.55	1008048
17263	SAMN09456082.contigs.fa	48	1753317		500329	0.08	12416	0	2336	0.004						456962	0.43	29364	0.06	6560																																			0.55	1030528
17264	SAMN09456083.contigs.fa	45	1683796		482516	0.08	11676	0	2380	0.004						441735	0.42	29280	0.06	6636																																			0.54	1003896
17265	SAMN09456084.contigs.fa	62	1730090		496284	0.08	12296	0	2420	0.004						453353	0.42	29536	0.03	6612																																			0.54	1012076
17266	SAMN09456085.contigs.fa	82	1769015		504956	0.08	12224	0	2548	0.004						460855	0.43	30844	0.04	6584																																			0.54	999812
17267	SAMN09456086.contigs.fa	103	1890539		536735	0.08	12804	0	2432	0.004						489591	0.46	31432	0.04	7036																																			0.55	1036540
17268	SAMN09456087.contigs.fa	26	1690099		481109	0.08	11908	0	2340	0.004						441056	0.41	30944	0.04	6620																																			0.54	919880
17269	SAMN09456088.contigs.fa	27	1759651		500525	0.08	12172	0	2416	0.004						458598	0.43	29320	0.06	6720																																			0.54	917908
17270	SAMN09456090.contigs.fa	45	1683963		483471	0.08	11848	0	2404	0.004						441802	0.41	30500	0.04	6584																																			0.54	971128
17271	SAMN09456091.contigs.fa	63	1760334		502086	0.08	10240	0	2400	0.004						458983	0.43	31336	0.04	6688																																			0.54	1012028
17272	SAMN09456092.contigs.fa	45	1769207		506201	0.08	12224	0	2416	0.004						463007	0.43	30380	0.03	6612																																			0.55	977424
17273	SAMN09456093.contigs.fa	41	1706897		486644	0.08	11512	0	2348	0.004						445389	0.42	31044	0.03	6620																																			0.54	991528
17274	SAMN09456094.contigs.fa	42	1688400		481497	0.08	11664	0	2484	0.004						440532	0.42	30076	0.05	6616																																			0.54	969184
17275	SAMN09456095.contigs.fa	45	1772857		508362	0.08	11764	0	2560	0.004						465745	0.44	31944	0.03	6644																																			0.54	985428
17276	SAMN09456096.contigs.fa	109	1865128		533613	0.08	10664	0	2560	0.004						486834	0.46	31408	0.06	6768																																			0.55	1005944
17277	SAMN09456097.contigs.fa	61	1770216		508701	0.08	12036	0	2348	0.006						464995	0.44	32016	0.06	6660																																			0.55	1005760
17278	SAMN09456098.contigs.fa	130	1791226		513710	0.08	12104	0	2416	0.004						468515	0.44	29640	0.04	6716																																			0.55	1026608
17279	SAMN09456099.contigs.fa	46	1744750		497055	0.08	12220	0	2488	0.004						454636	0.44	29468	0.04	6624																																			0.55	1016148
17280	SAMN09456101.contigs.fa	20	1670513		476008	0.08	9984	0	2344	0.004						436357	0.42	29444	0.03	6308																																			0.55	897356
17281	SAMN09456102.contigs.fa	37	1648338		470074	0.08	11804	0	2552	0.004						430429	0.41	29500	0.04	6496																																			0.54	979372
17282	SAMN09456103.contigs.fa	35	1694708		483505	0.08	11968	0	2340	0.004						441843	0.42	29616	0.06	6632																																			0.54	1003912
17283	SAMN09456104.contigs.fa	61	1876760		535134	0.08	12244	0	2292	0.004						488121	0.47	31712	0.04	6668																																			0.54	991616
17284	SAMN09456105.contigs.fa	54	1877719		534377	0.08	12644	0	2348	0.004						488252	0.47	31852	0.05	6768																																			0.55	987392
17285	SAMN09456106.contigs.fa	36	1718100		490217	0.08	11996	0	2428	0.004						448737	0.43	31368	0.03	6624																																			0.55	1005676
17286	SAMN09456107.contigs.fa	43	1897334		539834	0.08	12756	0	2332	0.004						493941	0.47	32956	0.03	6920																																			0.54	989364
17287	SAMN09456108.contigs.fa	60	1785391		511676	0.08	11832	0	2328	0.004						468432	0.43	31024	0.05	6660																																			0.54	1008004
17288	SAMN09456109.contigs.fa	137	1953624		559448	0.07	12896	0	2372	0.006						509848	0.49	31748	0.06	6964																																			0.54	995840
17289	SAMN09456110.contigs.fa	34	1762221		503724	0.1	11924	0	2384	0.004						462138	0.43	31240	0.04	6564																																			0.55	966968
17290	SAMN09456111.contigs.fa	36	1787477		512100	0.08	12220	0	2552	0.004						469158	0.44	32468	0.04	6660																																			0.54	967092
17291	SAMN09456112.contigs.fa	50	1687253		481764	0.08	11924	0	2432	0.004						440185	0.42	30932	0.06	6640																																			0.55	1044856
17292	SAMN09456113.contigs.fa	75	1841703		524747	0.08	12156	0	2560	0.004						479508	0.46	31800	0.03	6556																																			0.54	1018212
17293	SAMN09456114.contigs.fa	76	1676113		478805	0.08	11840	0	2344	0.004						436710	0.41	31060	0.06	6696																																			0.54	1026660
17294	SAMN09456115.contigs.fa	34	1699851		484703	0.08	9784	0	2348	0.004						443539	0.42	31396	0.04	6608																																			0.55	977396
17295	SAMN09456116.contigs.fa	43	1675078		478746	0.08	9872	0	2496	0.004						437613	0.4	30952	0.03	6716																																			0.54	995900
17296	SAMN09456117.contigs.fa	99	1719360		490916	0.08	11784	0	2496	0.004						447002	0.42	31392	0.03	6644																																			0.54	1036448
17297	SAMN09456118.contigs.fa	93	1815120		520439	0.08	12208	0	2396	0.004						475770	0.44	31812	0.03	6584																																			0.54	1030336
17298	SAMN09456119.contigs.fa	116	1951474		557987	0.08	12552	0	2496	0.004						508310	0.48	31120	0.03	6904																																			0.55	1018292
17299	SAMN09456120.contigs.fa	72	1736837		495817	0.08	11876	0	2500	0.004						452951	0.42	30360	0.03	6616																																			0.54	985408
17300	SAMN09456121.contigs.fa	65	1700649		485855	0.08	11676	0	2340	0.004						444306	0.41	31764	0.05	6712																																			0.55	1034676
17301	SAMN09456122.contigs.fa	74	1778956		506837	0.08	12188	0	2348	0.004						462259	0.44	31352	0.05	6660																																			0.54	999624
17302	SAMN09456123.contigs.fa	17	1796475		510855	0.08	12000	0	2348	0.004						468840	0.45	33508	0.04	6716																																			0.55	874760
17303	SAMN09456124.contigs.fa	96	1686012		483710	0.07	12060	0	2340	0.004						441522	0.41	31364	0.05	6640																																			0.54	1008008
17304	SAMN09456125.contigs.fa	79	1687137		482112	0.08	11960	0	2320	0.004						440466	0.41	30380	0.04	6544																																			0.54	1020092
17305	SAMN09456126.contigs.fa	51	1705097		489487	0.08	11608	0	2348	0.004						447867	0.42	29540	0.04	6612																																			0.55	995724
17306	SAMN09456127.contigs.fa	69	1814137		520573	0.08	12228	0	2356	0.004						475031	0.45	30360	0.03	6700																																			0.54	997880
17307	SAMN09456128.contigs.fa	86	1929018		551212	0.08	14704	0	2344	0.004						503793	0.48	31884	0.06	7028																																			0.55	1016136
17308	SAMN09456129.contigs.fa	81	1801423		513390	0.08	11896	0	2380	0.004						468466	0.45	32500	0.03	6616																																			0.55	1022344
17309	SAMN09456130.contigs.fa	85	1776737		507008	0.08	12140	0	2336	0.004						462380	0.44	32884	0.05	6696																																			0.55	1026308
17310	SAMN09456131.contigs.fa	67	1812698		516262	0.08	12272	0	2404	0.004						471192	0.45	32460	0.06	6564																																			0.55	1007956
17311	SAMN09460808.contigs.fa	110	1899756		542884	0.08	12840	0	2352	0.004						495184	0.48	35684	0.05	6808																																			0.55	1020100
17312	SAMN09460809.contigs.fa	79	1886320		538325	0.08	12440	0	2432	0.004						492165	0.47	30716	0.05	6644																																			0.54	968972
17313	SAMN09460810.contigs.fa	91	1859422		528784	0.1	12408	0	2420	0.004						482637	0.47	32428	0.06	6808																																			0.55	995660
17314	SAMN09461105.contigs.fa	90	1640439		469055	0.07	11828	0	2348	0.004						427956	0.4	30412	0.04	6376																																			0.54	1007956
17315	SAMN09461106.contigs.fa	72	1763853		503099	0.08	12056	0	2488	0.004						460054	0.44	30272	0.05	6688																																			0.55	1040744
17316	SAMN09462133.contigs.fa	48	1785300		510124	0.07	12280	0	2348	0.004						465537	0.44	31880	0.06	6612																																			0.55	999964
17317	SAMN09462134.contigs.fa	35	1855282		527608	0.08	13828	0	2344	0.004						482232	0.46	33148	0.05	6460																																			0.55	995920
17318	SAMN09462135.contigs.fa	72	1821462		519067	0.08	13976	0	2496	0.004						474420	0.45	33400	0.04	6664																																			0.55	991564
17319	SAMN09462136.contigs.fa	41	1768812		505409	0.08	12092	0	2484	0.004						463410	0.44	31500	0.06	6624																																			0.55	973148
17320	SAMN09462137.contigs.fa	67	1807897		515360	0.08	12172	0	2424	0.004						472054	0.44	31252	0.05	6596																																			0.55	979332
17321	SAMN09462138.contigs.fa	47	1749682		497929	0.08	11816	0	2376	0.004						455632	0.43	32516	0.03	6612																																			0.54	995868
17322	SAMN09462139.contigs.fa	57	1730023		493463	0.08	11832	0	2432	0.004						451148	0.42	30448	0.05	6748																																			0.55	1032576
17323	SAMN09462140.contigs.fa	180	1838037		526406	0.08	11780	0	2432	0.006						479595	0.46	32936	0.02	6628																																			0.54	1005960
17324	SAMN09462141.contigs.fa	48	1722460		492213	0.08	12012	0	2360	0.004						449234	0.42	30424	0.06	6692																																			0.54	1022292
17325	SAMN09462142.contigs.fa	45	1713074		490521	0.08	12192	0	2348	0.004						449445	0.42	30884	0.03	6776																																			0.55	971132
17326	SAMN09462143.contigs.fa	44	1712576		490548	0.07	10256	0	2548	0.004						449333	0.42	30888	0.02	6608																																			0.55	989604
17327	SAMN09462144.contigs.fa	21	1725172		491287	0.08	11664	0	2496	0.004						450541	0.42	29584	0.03	6640																																			0.54	891340
17328	SAMN09462145.contigs.fa	79	1860767		530196	0.1	12476	0	2380	0.006						483621	0.47	33044	0.06	6576																																			0.55	1034284
17329	SAMN09462146.contigs.fa	46	1764118		504424	0.07	11844	0	2348	0.004						461611	0.43	29760	0.05	6700																																			0.54	959020
17330	SAMN09462147.contigs.fa	98	1786856		511674	0.07	10160	0	2344	0.004						466920	0.43	32992	0.06	6712																																			0.54	995724
17331	SAMN09462148.contigs.fa	71	1793384		512838	0.08	12224	0	2356	0.004						468821	0.45	31244	0.02	6616																																			0.54	995512
17332	SAMN09462149.contigs.fa	66	1829763		520696	0.08	12380	0	2396	0.004						475323	0.46	33172	0.05	6688																																			0.55	1022108
17333	SAMN09462150.contigs.fa	60	1790572		511804	0.08	11996	0	2552	0.004						468753	0.45	31552	0.03	6564																																			0.54	1003980
17334	SAMN09462151.contigs.fa	52	1764196		504701	0.08	12272	0	2340	0.004						462529	0.43	30824	0.04	6612																																			0.55	1007772
17335	SAMN09462152.contigs.fa	92	1648960		470362	0.08	11808	0	2380	0.004						429423	0.4	29400	0.05	6348																																			0.55	1018048
17336	SAMN09462154.contigs.fa	26	1680097		479554	0.08	11956	0	2380	0.004						439006	0.41	31320	0.04	6716																																			0.54	913776
17337	SAMN09462369.contigs.fa	128	1930865		552443	0.08	12532	0	2416	0.004						503242	0.48	32556	0.06	6928																																			0.54	1024476
17338	SAMN09462370.contigs.fa	30	1692075		485044	0.08	11736	0	2328	0.004						444630	0.42	31540	0.02	6680																																			0.54	944568
17339	SAMN09462662.contigs.fa	44	1730067		495868	0.07	12020	0	2356	0.004						453847	0.42	31996	0.04	6768																																			0.55	1003904
17340	SAMN09462663.contigs.fa	95	1852114		530995	0.07	11808	0	2552	0.004						484012	0.46	32468	0.05	6612																																			0.55	1001764
17341	SAMN09462664.contigs.fa	115	1739560		499070	0.08	11732	0	2496	0.004						455951	0.42	30428	0.03	6560																																			0.55	1007872
17342	SAMN09462665.contigs.fa	71	1718022		489705	0.08	11776	0	2408	0.004						447504	0.42	29320	0.03	6652																																			0.54	999508
17343	SAMN09462666.contigs.fa	51	1746423		500658	0.08	11684	0	2396	0.004						457786	0.43	31464	0.03	6664																																			0.54	993740
17344	SAMN09462667.contigs.fa	59	1747769		499523	0.08	11852	0	2348	0.004						455978	0.44	29580	0.04	6772																																			0.54	1011968
17345	SAMN09462668.contigs.fa	62	1798626		515051	0.08	11796	0	2328	0.004						471050	0.44	30844	0.04	6616																																			0.54	1028544
17346	SAMN09462669.contigs.fa	48	1734959		496430	0.08	11784	0	2332	0.004						453644	0.43	32068	0.05	6696																																			0.54	975196
17347	SAMN09462670.contigs.fa	97	1689541		484627	0.07	9828	0	2408	0.004						443301	0.42	29452	0.03	6660																																			0.54	1002112
17348	SAMN09462671.contigs.fa	104	1755150		501312	0.08	10396	0	2360	0.004						457470	0.43	31752	0.06	6672																																			0.54	1010260
17349	SAMN09462672.contigs.fa	73	1769087		508042	0.08	12068	0	2560	0.004						464074	0.44	29628	0.05	6664																																			0.54	1001824
17350	SAMN09462673.contigs.fa	74	1836186		523119	0.08	12108	0	2560	0.006						477775	0.45	31420	0.03	6560																																			0.55	1026392
17351	SAMN09462674.contigs.fa	74	1786099		512266	0.08	12284	0	2416	0.004						468453	0.44	31972	0.05	6604																																			0.54	997632
17352	SAMN09462675.contigs.fa	130	1791608		510947	0.08	12284	0	2356	0.004						465983	0.44	30336	0.04	6712																																			0.54	1028612
17353	SAMN09462676.contigs.fa	60	1706611		488078	0.08	11824	0	2340	0.004						445212	0.42	30860	0.05	6696																																			0.55	1030504
17354	SAMN09462677.contigs.fa	154	1777673		509723	0.07	12252	0	2380	0.004						464438	0.43	32020	0.06	6628																																			0.54	1018300
17355	SAMN09462678.contigs.fa	97	1922997		550770	0.08	14588	0	2412	0.004						501518	0.48	31036	0.05	6988																																			0.54	997880
17356	SAMN09462679.contigs.fa	110	1818100		518813	0.08	12228	0	2348	0.006						472390	0.44	30308	0.05	6632																																			0.55	1024224
17357	SAMN09462680.contigs.fa	36	1740435		497396	0.08	12376	0	2344	0.004						454730	0.43	30788	0.04	6668																																			0.54	991580
17358	SAMN09462681.contigs.fa	78	1794996		515123	0.08	11908	0	2496	0.004						469951	0.45	32952	0.04	6712																																			0.55	1016084
17359	SAMN09462682.contigs.fa	96	1902191		544023	0.08	12804	0	2348	0.004						496083	0.47	30924	0.06	7040																																			0.55	1001900
17360	SAMN09462683.contigs.fa	158	1852477		531225	0.08	12160	0	2496	0.004						484103	0.45	32884	0.03	6680																																			0.55	1008080
17361	SAMN09462684.contigs.fa	51	1738882		498649	0.08	14076	0	2360	0.004						456047	0.44	31012	0.05	6584																																			0.54	983420
17362	SAMN09462685.contigs.fa	69	1755809		500545	0.08	11868	0	2432	0.004						457684	0.44	31496	0.03	6604																																			0.54	1014108
17363	SAMN09462686.contigs.fa	73	1773585		506512	0.08	12212	0	2340	0.004						462266	0.45	32756	0.05	6632																																			0.54	1022224
17364	SAMN09462687.contigs.fa	84	1768876		504764	0.08	12256	0	2348	0.004						460762	0.43	30880	0.03	6720																																			0.55	1028488
17365	SAMN09462688.contigs.fa	51	1709881		488274	0.07	9716	0	2416	0.004						446681	0.42	31936	0.03	6664																																			0.54	997824
17366	SAMN09462689.contigs.fa	97	1814154		517069	0.08	12308	0	2492	0.004						471539	0.45	33628	0.05	6580																																			0.54	1004004
17367	SAMN09462690.contigs.fa	77	1798483		513496	0.08	11824	0	2432	0.004						467634	0.44	30852	0.03	6684																																			0.55	1024444
17368	SAMN09462691.contigs.fa	66	1717089		492273	0.08	9676	0	2548	0.004						450255	0.42	31020	0.04	6600																																			0.54	985588
17369	SAMN09462693.contigs.fa	111	1840361		524540	0.08	14348	0	2432	0.004						478090	0.45	31396	0.03	6492																																			0.54	995872
17370	SAMN09462698.contigs.fa	138	1801130		516290	0.07	12204	0	2380	0.004						471148	0.44	32468	0.06	6616																																			0.55	1032688
17371	SAMN09462699.contigs.fa	125	1700026		485037	0.08	9928	0	2400	0.004						442548	0.42	30500	0.05	6600																																			0.55	1030804
17372	SAMN09462701.contigs.fa	75	1731384		493648	0.08	11800	0	2552	0.004						450724	0.42	31476	0.04	6560																																			0.54	1028544
17373	SAMN09462702.contigs.fa	62	1711618		489663	0.08	13828	0	2324	0.004						446412	0.42	29368	0.03	6660																																			0.55	1036468
17374	SAMN09462703.contigs.fa	83	1628486		465384	0.08	11796	0	2392	0.004						425112	0.41	30896	0.05	6328																																			0.55	1026560
17375	SAMN09462707.contigs.fa	108	1690337		484994	0.07	11636	0	2308	0.004						442892	0.41	30328	0.06	6660																																			0.54	991568
17376	SAMN09462708.contigs.fa	131	1795266		514666	0.08	12180	0	2344	0.006						469310	0.44	29728	0.04	6500																																			0.54	1014236
17377	SAMN09462709.contigs.fa	88	1735370		495296	0.08	12064	0	2344	0.004						452337	0.42	31340	0.06	6716																																			0.54	1016388
17378	SAMN09462710.contigs.fa	24	1752373		499392	0.08	12300	0	2304	0.004						457571	0.44	31428	0.04	6556																																			0.55	905564
17379	SAMN09462711.contigs.fa	50	1738539		495439	0.08	11672	0	2400	0.004						453070	0.43	32344	0.05	6656																																			0.54	975080
17380	SAMN09462712.contigs.fa	38	1754607		499670	0.08	12040	0	2328	0.004						456693	0.43	30968	0.03	6680																																			0.55	973176
17381	SAMN09462713.contigs.fa	26	1815436		516337	0.08	12236	0	2352	0.004						473208	0.46	33552	0.03	6560																																			0.54	909664
17382	SAMN09462714.contigs.fa	23	1647456		469674	0.08	11484	0	2552	0.004						430162	0.39	30472	0.05	6308																																			0.54	903492
17383	SAMN09462715.contigs.fa	26	1778755		506942	0.08	12388	0	2404	0.004						463915	0.44	30936	0.06	6504																																			0.54	920064
17384	SAMN09462716.contigs.fa	36	1787778		511597	0.08	12236	0	2400	0.004						468600	0.44	32848	0.05	6712																																			0.54	969212
17385	SAMN09462717.contigs.fa	51	1772138		506805	0.08	12100	0	2552	0.004						463943	0.43	30092	0.05	6720																																			0.55	999636
17386	SAMN09462718.contigs.fa	47	1672657		476743	0.08	11632	0	2316	0.004						436082	0.41	31460	0.05	6596																																			0.54	995588
17387	SAMN09462719.contigs.fa	22	1757124		502702	0.08	11948	0	2400	0.004						461395	0.43	32356	0.03	6660																																			0.54	907984
17388	SAMN09462720.contigs.fa	86	1910833		545138	0.08	12724	0	2392	0.004						497872	0.63	32228	0.04	6832																																			0.55	1014096
17389	SAMN09462721.contigs.fa	37	1774478		504541	0.08	12208	0	2384	0.004						461873	0.44	30672	0.06	6692																																			0.55	987568
17390	SAMN09462722.contigs.fa	24	1687788		480733	0.08	11836	0	2400	0.004						439848	0.43	31396	0.05	6612																																			0.54	905460
17391	SAMN09462723.contigs.fa	20	1629519		464805	0.08	9636	0	2400	0.004						425252	0.4	30220	0.06	6356																																			0.54	891264
17392	SAMN09462724.contigs.fa	31	1669209		476081	0.08	11748	0	5460	0.004						435692	0.41	30876	0.06	6428																																			0.54	952708
17393	SAMN09462725.contigs.fa	27	1747995		498594	0.08	12184	0	2340	0.004						456539	0.44	30432	0.02	6664																																			0.54	924008
17394	SAMN09462726.contigs.fa	133	1883862		537825	0.08	12256	0	2448	0.006						489279	0.46	32196	0.04	6616																																			0.54	999764
17395	SAMN09462727.contigs.fa	34	1804331		514590	0.08	12324	0	2416	0.006						470454	0.45	30388	0.04	6716																																			0.54	993616
17396	SAMN09462728.contigs.fa	27	1718180		489731	0.08	12100	0	2556	0.004						448318	0.41	31080	0.04	6588																																			0.54	932328
17397	SAMN09462729.contigs.fa	28	1759040		502917	0.08	11992	0	2384	0.004						461113	0.43	29652	0.06	6660																																			0.54	915976
17398	SAMN09462730.contigs.fa	33	1644324		469380	0.08	11792	0	2340	0.004						429391	0.4	30088	0.06	6380																																			0.55	973032
17399	SAMN09462731.contigs.fa	66	1820197		518702	0.08	11900	0	2344	0.004						473402	0.44	30092	0.04	6644																																			0.54	1038700
17400	SAMN09462732.contigs.fa	56	1855322		529727	0.08	12080	0	2348	0.004						484138	0.46	31992	0.06	6624																																			0.55	985600
17401	SAMN09462733.contigs.fa	41	1794790		513902	0.08	11892	0	2344	0.004						470613	0.44	33276	0.04	6624																																			0.54	973144
17402	SAMN09462734.contigs.fa	37	1774443		508024	0.08	12176	0	2404	0.006						465108	0.43	30976	0.04	6660																																			0.54	999912
17403	SAMN09462735.contigs.fa	32	1688042		481102	0.08	11736	0	2500	0.004						440169	0.41	29356	0.06	6644																																			0.54	954672
17404	SAMN09462736.contigs.fa	19	1660138		472416	0.08	11676	0	2356	0.004						432957	0.4	29344	0.05	6420																																			0.55	887240
17405	SAMN09462737.contigs.fa	26	1704538		485123	0.08	11828	0	2328	0.004						444936	0.42	30148	0.06	6644																																			0.54	911736
17406	SAMN09462738.contigs.fa	191	1832177		522511	0.08	12036	0	2384	0.006						474704	0.45	29612	0.05	6580																																			0.56	1044960
17407	SAMN09462739.contigs.fa	35	1756940		501112	0.08	11892	0	2408	0.006						458423	0.43	30936	0.06	6684																																			0.55	989568
17408	SAMN09462740.contigs.fa	24	1697267		483506	0.08	11768	0	2332	0.004						442669	0.41	31932	0.05	6572																																			0.54	899476
17409	SAMN09464642.contigs.fa	25	1621955		462557	0.08	11676	0	2348	0.004						423734	0.4	30996	0.06	6460																																			0.54	919936
17410	SAMN09464643.contigs.fa	31	1748370		499876	0.08	11728	0	2416	0.004						457713	0.43	32484	0.05	6716																																			0.54	925900
17411	SAMN09464644.contigs.fa	63	1861349		530420	0.08	11724	0	2344	0.004						484153	0.45	30380	0.05	6768																																			0.55	1011944
17412	SAMN09464645.contigs.fa	31	1778508		506297	0.08	10228	0	2408	0.004						463451	0.43	30392	0.04	6696																																			0.54	948732
17413	SAMN09464646.contigs.fa	48	1679770		480261	0.08	11900	0	2416	0.004						438610	0.41	29280	0.03	6644																																			0.54	1020396
17414	SAMN09464648.contigs.fa	55	1782442		507162	0.08	11992	0	2496	0.004						463418	0.45	33272	0.06	6668																																			0.56	1016128
17415	SAMN09464649.contigs.fa	32	1796828		511886	0.08	12248	0	2360	0.004						468855	0.45	31304	0.05	6676																																			0.54	942576
17416	SAMN09464651.contigs.fa	52	1819676		517209	0.08	11924	0	2432	0.004						471876	0.45	30400	0.03	6664																																			0.55	1018492
17417	SAMN09464652.contigs.fa	42	1740314		496254	0.08	14224	0	2540	0.004						453364	0.43	30376	0.05	6620																																			0.55	1020348
17418	SAMN09464653.contigs.fa	27	1728571		492449	0.08	11872	0	2340	0.004						451323	0.43	32064	0.04	6572																																			0.54	924288
17419	SAMN09464654.contigs.fa	25	1684513		480645	0.08	11512	0	2416	0.004						439854	0.41	30884	0.03	6772																																			0.54	909712
17420	SAMN09464655.contigs.fa	49	1673159		477936	0.08	11876	0	2544	0.004						436769	0.41	31004	0.04	6616																																			0.54	1005952
17421	SAMN09464656.contigs.fa	40	1743119		497764	0.08	12212	0	2344	0.004						454649	0.42	32000	0.06	6588																																			0.55	991724
17422	SAMN09464657.contigs.fa	48	1676743		478743	0.08	11756	0	2344	0.004						437761	0.4	30332	0.03	6632																																			0.54	985548
17423	SAMN09464658.contigs.fa	41	1705258		485275	0.09	10220	0	2500	0.004						444185	0.42	31900	0.05	6640																																			0.55	1024660
17424	SAMN09464659.contigs.fa	96	1866045		533354	0.08	12496	0	2400	0.004						486067	0.46	33792	0.05	6772																																			0.54	1026384
17425	SAMN09464660.contigs.fa	30	1715903		490094	0.08	11676	0	2332	0.004						447976	0.43	31380	0.03	6688																																			0.55	964708
17426	SAMN09464661.contigs.fa	14	1694384		481471	0.08	11616	0	2492	0.004						441889	0.42	29360	0.02	6616																																			0.54	878848
17427	SAMN09464662.contigs.fa	19	1715302		487789	0.08	12152	0	2360	0.004						447566	0.42	32116	0.03	6744																																			0.55	889148
17428	SAMN09464663.contigs.fa	36	1712646		488639	0.08	11864	0	2348	0.004						446834	0.43	30304	0.05	6644																																			0.54	997896
17429	SAMN09464664.contigs.fa	32	1676544		478663	0.08	9792	0	2420	0.004						437656	0.4	31084	0.05	6592																																			0.54	973280
17430	SAMN09464665.contigs.fa	29	1701694		484792	0.08	9736	0	2500	0.004						444156	0.43	29556	0.04	6656																																			0.54	938436
17431	SAMN09464666.contigs.fa	44	1672721		478099	0.08	11824	0	2328	0.004						436732	0.41	30952	0.04	6376																																			0.54	1014232
17432	SAMN09464667.contigs.fa	29	1659525		472867	0.08	11512	0	2552	0.004						433247	0.41	30856	0.05	6412																																			0.55	934332
17433	SAMN09469945.contigs.fa	27	1650203		469618	0.08	11856	0	2344	0.004						430821	0.4	31060	0.05	6456																																			0.54	932296
17434	SAMN09469946.contigs.fa	19	1714894		487181	0.08	12140	0	2336	0.004						447110	0.42	30864	0.05	6660																																			0.54	883028
17435	SAMN09479378.contigs.fa	41	1668254		476597	0.07	11540	0	2356	0.004						435839	0.41	29900	0.03	6640																																			0.54	973112
17436	SAMN09479379.contigs.fa	21	1668770		474142	0.08	9928	0	2500	0.004						435132	0.41	31364	0.05	6448																																			0.54	895632
17437	SAMN09479380.contigs.fa	35	1669319		475562	0.08	9748	0	2320	0.004						435668	0.4	30324	0.06	6400																																			0.55	983336
17438	SAMN09479381.contigs.fa	20	1668096		474034	0.08	11812	0	2380	0.004						435600	0.42	31308	0.05	6368																																			0.54	913716
17439	SAMN09479382.contigs.fa	15	1741988		494921	0.08	11940	0	2408	0.004						454009	0.43	32008	0.06	6680																																			0.55	868588
17440	SAMN09479383.contigs.fa	15	1742632		495533	0.08	10332	0	2328	0.004						454288	0.44	30744	0.03	6772																																			0.55	885164
17441	SAMN09479384.contigs.fa	51	1828688		519832	0.08	12136	0	2496	0.004						475640	0.45	32968	0.06	6656																																			0.54	985468
17442	SAMN09479385.contigs.fa	31	1635059		465281	0.08	9992	0	2420	0.004						426617	0.4	30932	0.06	6436																																			0.55	938424
17443	SAMN09479386.contigs.fa	14	1653102		470193	0.08	11664	0	2344	0.004						431933	0.4	31260	0.02	6404																																			0.55	868916
17444	SAMN09479387.contigs.fa	35	1704048		485352	0.08	11712	0	2380	0.004						444144	0.42	31476	0.04	6684																																			0.55	979448
17445	SAMN09479388.contigs.fa	56	1715654		488437	0.08	11976	0	2388	0.004						445410	0.42	31744	0.03	6492																																			0.55	989608
17446	SAMN09479389.contigs.fa	85	1853924		525229	0.08	14152	0	2400	0.004						479498	0.46	31996	0.05	6708																																			0.54	1005800
17447	SAMN09479390.contigs.fa	43	1653718		472046	0.08	11888	0	2340	0.004						431877	0.4	30080	0.03	6412																																			0.54	1026580
17448	SAMN09479391.contigs.fa	50	1809472		515902	0.08	9940	0	2400	0.004						470995	0.46	31516	0.05	6684																																			0.55	1024272
17449	SAMN09479392.contigs.fa	22	1673729		476853	0.08	9764	0	2404	0.004						436523	0.41	30788	0.06	6624																																			0.54	893408
17450	SAMN09489463.contigs.fa	117	1779784		507065	0.08	10104	0	2404	0.006						461362	0.44	32704	0.04	6616																																			0.54	1038696
17451	SAMN09489464.contigs.fa	51	1728298		493319	0.08	11896	0	2344	0.004						450496	0.42	30844	0.06	6712																																			0.55	989524
17452	SAMN09489465.contigs.fa	117	1764044		503137	0.08	12100	0	2348	0.004						459050	0.44	32360	0.03	6616																																			0.54	977164
17453	SAMN09489466.contigs.fa	45	1698478		484884	0.08	11768	0	2404	0.004						443106	0.42	29560	0.05	6696																																			0.54	1009968
17454	SAMN09489467.contigs.fa	27	1741745		495022	0.08	12160	0	2552	0.004						453801	0.44	33040	0.05	6668																																			0.54	909864
17455	SAMN09489468.contigs.fa	35	1683747		479719	0.08	11836	0	5340	0.004						438918	0.41	29776	0.04	6724																																			0.55	971300
17456	SAMN09489469.contigs.fa	29	1692168		481759	0.08	11660	0	2356	0.004						441254	0.41	31324	0.04	6748																																			0.54	936440
17457	SAMN09489470.contigs.fa	22	1684089		479413	0.08	12012	0	2376	0.004						439765	0.42	29496	0.04	6680																																			0.54	901552
17458	SAMN09489471.contigs.fa	18	1677554		476729	0.08	9920	0	2552	0.004						437292	0.42	30932	0.04	6676																																			0.54	876824
17459	SAMN09489472.contigs.fa	19	1671852		475314	0.08	9648	0	2416	0.004						436117	0.41	30872	0.05	6452																																			0.54	879312
17460	SAMN09489473.contigs.fa	27	1706622		485689	0.08	10000	0	2344	0.004						444894	0.42	30852	0.05	6712																																			0.54	928196
17461	SAMN09489474.contigs.fa	20	1698159		482833	0.08	11860	0	2400	0.004						443071	0.42	29552	0.03	6640																																			0.54	885084
17462	SAMN09489475.contigs.fa	24	1693174		481415	0.08	11840	0	2328	0.004						441367	0.42	30952	0.02	6656																																			0.54	883232
17463	SAMN09489476.contigs.fa	16	1676097		476527	0.08	12112	0	2496	0.004						437276	0.41	30448	0.03	6636																																			0.54	874980
17464	SAMN09489477.contigs.fa	35	1707219		486395	0.08	12028	0	2356	0.004						445386	0.42	31340	0.06	6612																																			0.54	979244
17465	SAMN09489478.contigs.fa	25	1774791		505263	0.08	10292	0	2332	0.004						462354	0.44	31460	0.06	6696																																			0.55	913872
17466	SAMN09489479.contigs.fa	35	1677463		478974	0.08	11848	0	2340	0.004						437625	0.4	31348	0.05	6648																																			0.54	979244
17467	SAMN09489480.contigs.fa	34	1638498		466949	0.08	11932	0	2388	0.004						427630	0.4	29328	0.04	6364																																			0.55	985428
17468	SAMN09489481.contigs.fa	36	1655463		472855	0.08	11656	0	2380	0.004						431917	0.4	30812	0.03	6296																																			0.54	963064
17469	SAMN09489482.contigs.fa	41	1715020		489121	0.08	12272	0	2420	0.004						447087	0.42	32064	0.04	6624																																			0.54	971180
17470	SAMN09489483.contigs.fa	68	1638798		468671	0.08	11780	0	2500	0.004						427368	0.41	30940	0.03	6380																																			0.54	987860
17471	SAMN09489484.contigs.fa	35	1684862		481286	0.08	12152	0	2348	0.004						439119	0.42	30892	0.03	6780																																			0.55	1018124
17472	SAMN09489485.contigs.fa	58	1699360		485534	0.08	12012	0	2496	0.004						443171	0.42	31436	0.03	6644																																			0.55	1018504
17473	SAMN09489486.contigs.fa	40	1789799		512660	0.08	12204	0	2496	0.004						468932	0.43	30852	0.04	6544																																			0.54	983532
17474	SAMN09489487.contigs.fa	21	1682208		480839	0.08	11788	0	2496	0.004						440053	0.41	30008	0.03	6656																																			0.54	882908
17475	SAMN09489488.contigs.fa	68	1690320		484818	0.07	9924	0	2496	0.004						442150	0.41	31396	0.03	6684																																			0.54	977288
17476	SAMN09489489.contigs.fa	64	1741862		496827	0.08	11772	0	2380	0.004						453801	0.43	32596	0.06	6552																																			0.55	1020404
17477	SAMN09489490.contigs.fa	31	1661155		473428	0.08	9904	0	2380	0.004						433407	0.4	30596	0.04	6332																																			0.54	930332
17478	SAMN09489491.contigs.fa	29	1699198		484087	0.08	11644	0	2416	0.004						443088	0.42	31508	0.03	6500																																			0.54	942724
17479	SAMN09489492.contigs.fa	73	1839080		524371	0.09	11804	0	2496	0.006						477819	0.45	32356	0.04	6568																																			0.54	1024104
17480	SAMN09489493.contigs.fa	46	1698968		484883	0.08	12028	0	2564	0.004						443128	0.41	31240	0.03	6696																																			0.55	975248
17481	SAMN09489494.contigs.fa	19	1701911		484087	0.08	11564	0	2408	0.004						444094	0.43	31052	0.03	6640																																			0.54	884924
17482	SAMN09489495.contigs.fa	33	1712154		488325	0.08	11976	0	2352	0.004						446646	0.43	30888	0.04	6620																																			0.54	954572
17483	SAMN09489496.contigs.fa	29	1637100		467315	0.08	9868	0	2548	0.004						427326	0.4	30224	0.04	6452																																			0.54	936272
17484	SAMN09489497.contigs.fa	23	1629807		464158	0.08	9688	0	2340	0.004						425923	0.4	29452	0.03	6448																																			0.54	901356
17485	SAMN09504222.contigs.fa	22	1709000		486702	0.08	11628	0	2344	0.004						445719	0.43	29636	0.04	6696																																			0.54	903588
17486	SAMN09504224.contigs.fa	22	1707875		486086	0.08	11908	0	2552	0.004						445486	0.42	31996	0.03	6564																																			0.55	884968
17487	SAMN09504225.contigs.fa	30	1729000		492208	0.08	11632	0	2412	0.004						450757	0.43	30412	0.03	6644																																			0.54	942264
17488	SAMN09504227.contigs.fa	123	1749836		500405	0.08	11788	0	2388	0.004						456518	0.43	31300	0.05	6648																																			0.54	1020244
17489	SAMN09504228.contigs.fa	90	1684747		481222	0.08	11880	0	2488	0.004						439568	0.42	29436	0.06	6672																																			0.54	1014344
17490	SAMN09504230.contigs.fa	81	1749685		500073	0.08	12016	0	2560	0.004						456974	0.43	29644	0.03	6660																																			0.55	1030576
17491	SAMN09504232.contigs.fa	120	1760649		502501	0.07	11996	0	2560	0.004						458491	0.43	31300	0.06	6776																																			0.55	1040972
17492	SAMN09504270.contigs.fa	16	1725018		490947	0.08	11928	0	2376	0.004						450305	0.43	29564	0.06	6496																																			0.54	875136
17493	SAMN09504272.contigs.fa	24	1635215		464927	0.08	12024	0	2484	0.004						426565	0.41	29472	0.03	6368																																			0.54	899656
17494	SAMN09504273.contigs.fa	22	1743951		495473	0.08	9880	0	2408	0.004						454620	0.42	32536	0.06	6612																																			0.55	889072
17495	SAMN09504275.contigs.fa	26	1767919		502225	0.08	11936	0	2348	0.004						460104	0.44	31356	0.03	6656																																			0.54	907620
17496	SAMN09504276.contigs.fa	18	1725276		491319	0.08	12000	0	2380	0.004						450417	0.41	30348	0.04	6724																																			0.54	889300
17497	SAMN09504278.contigs.fa	32	1743413		495415	0.08	12128	0	2328	0.004						454103	0.43	29596	0.05	6664																																			0.55	954716
17498	SAMN09504279.contigs.fa	19	1673917		476466	0.08	11672	0	2396	0.004						437089	0.41	29532	0.05	6776																																			0.54	885112
17499	SAMN09504281.contigs.fa	30	1635893		466012	0.08	11896	0	2356	0.004						426725	0.4	29428	0.04	6396																																			0.54	909772
17500	SAMN09504282.contigs.fa	81	1676906		479176	0.08	11456	0	2368	0.004						437218	0.4	30164	0.03	6768																																			0.54	1024488
17501	SAMN09504283.contigs.fa	66	1725170		493252	0.08	10024	0	2556	0.004						450178	0.43	30220	0.06	6588																																			0.55	1014144
17502	SAMN09504284.contigs.fa	49	1696713		484517	0.08	11892	0	2500	0.004						442785	0.42	30500	0.05	6652																																			0.56	1024560
17503	SAMN09504291.contigs.fa	46	1851987		528268	0.08	12016	0	2384	0.004						484251	0.46	30844	0.04	6632																																			0.56	997756
17504	SAMN09504293.contigs.fa	21	1666849		474028	0.08	11892	0	2352	0.004						434556	0.41	31068	0.04	6236																																			0.55	907784
17505	SAMN09504294.contigs.fa	28	1773506		504335	0.08	12268	0	2348	0.004						462255	0.44	31360	0.04	6556																																			0.55	921980
17506	SAMN09504295.contigs.fa	23	1717196		488386	0.08	10316	0	2560	0.004						447732	0.42	30852	0.03	6612																																			0.55	899288
17507	SAMN09504296.contigs.fa	30	1728778		491196	0.08	11896	0	2496	0.004						450112	0.43	30756	0.05	6564																																			0.56	948632
17508	SAMN09510412.contigs.fa	47	1780927		509220	0.08	12148	0	2340	0.004						465873	0.43	30760	0.03	6772																																			0.55	989660
17509	SAMN09510413.contigs.fa	49	1773197		507600	0.08	11784	0	2356	0.004						463533	0.43	32568	0.03	6684																																			0.56	1016164
17510	SAMN09510414.contigs.fa	18	1730398		495008	0.08	12060	0	2324	0.004						454059	0.43	30484	0.04	6552																																			0.55	883320
17511	SAMN09510415.contigs.fa	23	1733404		496349	0.08	11852	0	2500	0.004						455369	0.42	30792	0.06	6636																																			0.55	901488
17512	SAMN09510416.contigs.fa	26	1694574		485493	0.08	11448	0	2428	0.004						445499	0.42	31092	0.04	6696																																			0.54	909612
17513	SAMN09510417.contigs.fa	65	1812121		517631	0.08	12280	0	2564	0.004						473514	0.45	32328	0.05	6628																																			0.55	995796
17514	SAMN09510418.contigs.fa	36	1803600		512187	0.08	12000	0	2344	0.004						469344	0.44	31892	0.05	6612																																			0.56	979248
17515	SAMN09510419.contigs.fa	92	1899767		542485	0.07	12628	0	2364	0.004						494823	0.48	31868	0.04	6864																																			0.55	1036964
17516	SAMN09514364.contigs.fa	29	1791622		508970	0.08	11740	0	2408	0.004						465934	0.43	30348	0.06	6572																																			0.55	948776
17517	SAMN09514365.contigs.fa	56	1673887		478083	0.08	12000	0	2340	0.004						436145	0.41	30344	0.06	6696																																			0.55	1032640
17518	SAMN09514366.contigs.fa	93	1669099		476544	0.08	13988	0	2416	0.004						435390	0.4	30324	0.03	6748																																			0.55	1032524
17519	SAMN09514369.contigs.fa	152	1798950		512524	0.08	11836	0	2544	0.004						466825	0.45	29668	0.03	6844																																			0.56	1044764
17520	SAMN09514653.contigs.fa	88	1815021		516319	0.08	10020	0	2380	0.004						470615	0.45	32480	0.05	6584																																			0.55	991616
17521	SAMN09514654.contigs.fa	28	1690158		481312	0.08	11836	0	2324	0.004						441187	0.42	31336	0.04	6664																																			0.55	942356
17522	SAMN09514655.contigs.fa	29	1756005		499604	0.08	11760	0	2348	0.004						458050	0.43	31780	0.05	6696																																			0.55	930320
17523	SAMN09514656.contigs.fa	35	1799650		512451	0.08	12224	0	2380	0.004						469266	0.44	31424	0.05	6688																																			0.55	985436
17524	SAMN09514657.contigs.fa	21	1703007		484116	0.08	11656	0	2336	0.004						444082	0.42	31392	0.04	6700																																			0.55	899280
17525	SAMN09514658.contigs.fa	45	1717809		488654	0.08	11520	0	2352	0.004						447569	0.43	29592	0.03	6572																																			0.55	1003816
17526	SAMN09519135.contigs.fa	69	1815087		519668	0.08	10344	0	2432	0.004						475362	0.45	32556	0.04	6668																																			0.55	1014308
17527	SAMN09519139.contigs.fa	31	1741031		495772	0.08	11832	0	2400	0.004						454243	0.44	32516	0.06	6696																																			0.55	948548
17528	SAMN09519140.contigs.fa	84	1885793		538917	0.09	14804	0	2412	0.004						491664	0.46	31900	0.04	6644																																			0.56	1030348
17529	SAMN09519141.contigs.fa	38	1723535		492631	0.08	12208	0	2544	0.004						451602	0.43	29516	0.04	6596																																			0.55	971216
17530	SAMN09519365.contigs.fa	62	1693900		486423	0.07	9736	0	2352	0.004						443412	0.41	30944	0.05	6588																																			0.55	1014336
17531	SAMN09519366.contigs.fa	21	1660707		471585	0.08	12004	0	2356	0.004						432553	0.41	31232	0.03	6436																																			0.54	897264
17532	SAMN09519367.contigs.fa	43	1721361		488695	0.08	9864	0	2548	0.004						447151	0.42	29560	0.05	6640																																			0.55	952892
17533	SAMN09519368.contigs.fa	16	1724890		491077	0.08	12252	0	2560	0.004						450855	0.43	29468	0.04	6660																																			0.55	881120
17534	SAMN09521712.contigs.fa	70	1800461		512486	0.08	12324	0	2368	0.004						467536	0.44	33172	0.04	6576																																			0.55	1020228
17535	SAMN09521713.contigs.fa	26	1692477		485248	0.07	11632	0	2560	0.004						444470	0.41	29984	0.03	6768																																			0.55	926108
17536	SAMN09521714.contigs.fa	97	1955182		557708	0.08	12780	0	2356	0.006						509150	0.49	32084	0.05	6976																																			0.56	1036712
17537	SAMN09521715.contigs.fa	19	1778587		505753	0.08	11764	0	2496	0.004						463784	0.44	31844	0.04	6456																																			0.55	885224
17538	SAMN09521716.contigs.fa	29	1703271		487993	0.08	11832	0	2552	0.004						445293	0.42	30736	0.03	6664																																			0.54	940404
17539	SAMN09521717.contigs.fa	58	1813212		516595	0.08	12032	0	2368	0.004						472144	0.44	30812	0.03	6728																																			0.55	1034704
17540	SAMN09521718.contigs.fa	132	1943946		557003	0.08	12568	0	2340	0.006						506925	0.49	31820	0.04	6880																																			0.55	1051148
17541	SAMN09521719.contigs.fa	112	1706935		489848	0.07	11988	0	2356	0.004						447444	0.41	30788	0.05	6768																																			0.55	1030432
17542	SAMN09521720.contigs.fa	84	1718966		491127	0.08	11788	0	2352	0.004						448419	0.42	32404	0.05	6724																																			0.55	1018364
17543	SAMN09521721.contigs.fa	66	1771923		505138	0.08	12296	0	2340	0.004						461661	0.44	32348	0.05	6684																																			0.56	1026620
17544	SAMN09521722.contigs.fa	49	1785069		510026	0.08	12268	0	2344	0.004						465793	0.44	31908	0.03	6640																																			0.56	1012312
17545	SAMN09521723.contigs.fa	40	1676190		478059	0.08	9604	0	2552	0.004						437131	0.41	30232	0.04	6556																																			0.55	997832
17546	SAMN09521724.contigs.fa	63	1663643		475397	0.08	11688	0	2380	0.004						434137	0.41	31416	0.03	6424																																			0.55	1003972
17547	SAMN09521725.contigs.fa	67	1468697		418004	0.08	10796	0	2328	0.004						381273	0.36	27856	0.04	6428																																			0.55	979312
17548	SAMN09521726.contigs.fa	86	1854197		528753	0.08	11796	0	2340	0.006						481510	0.46	32756	0.06	6728																																			0.55	1032664
17549	SAMN09521727.contigs.fa	45	1716983		490228	0.08	11700	0	2352	0.004						448112	0.42	29444	0.04	6696																																			0.55	995760
17550	SAMN09521728.contigs.fa	33	1740570		498449	0.08	11928	0	2492	0.004						456285	0.43	30668	0.05	6536																																			0.54	967292
17551	SAMN09521729.contigs.fa	49	1699005		487595	0.07	10020	0	2340	0.004						445910	0.41	31024	0.06	6548																																			0.54	985440
17552	SAMN09521730.contigs.fa	38	1675302		479709	0.08	11872	0	2380	0.004						439465	0.41	30356	0.05	6600																																			0.55	975380
17553	SAMN09521731.contigs.fa	136	1953605		559240	0.07	12416	0	2500	0.006						508222	0.48	31376	0.03	6852																																			0.56	1051096
17554	SAMN09521732.contigs.fa	57	1812031		515630	0.08	12328	0	2380	0.004						471074	0.45	30936	0.02	6660																																			0.55	1018192
17555	SAMN09521733.contigs.fa	57	1785240		508769	0.08	10088	0	2360	0.004						464087	0.44	33388	0.03	6656																																			0.55	1018388
17556	SAMN09521734.contigs.fa	121	1861238		531882	0.07	11996	0	2400	0.006						484794	0.46	31840	0.05	6664																																			0.55	1050780
17557	SAMN09521735.contigs.fa	71	1949686		556439	0.08	12992	0	2404	0.004						508214	0.5	31800	0.04	6824																																			0.56	999820
17558	SAMN09521736.contigs.fa	87	1731152		496976	0.07	12108	0	2400	0.004						454063	0.42	32528	0.06	6588																																			0.55	1030628
17559	SAMN09521737.contigs.fa	44	1745866		498379	0.08	13936	0	2432	0.004						455675	0.44	31508	0.03	6612																																			0.55	979492
17560	SAMN09521738.contigs.fa	126	1920117		546357	0.08	14564	0	2428	0.004						496923	0.48	33444	0.06	6864																																			0.56	1044776
17561	SAMN09521739.contigs.fa	57	1795053		511560	0.08	11816	0	2324	0.004						468009	0.44	30356	0.06	6508																																			0.55	1034616
17562	SAMN09521740.contigs.fa	67	1831656		521127	0.08	12480	0	2416	0.004						475954	0.45	32408	0.06	6656																																			0.56	991504
17563	SAMN09521741.contigs.fa	26	1667027		475018	0.08	11928	0	2344	0.004						435598	0.41	30336	0.05	6380																																			0.54	930304
17564	SAMN09521742.contigs.fa	108	1878464		535024	0.08	14396	0	2404	0.004						486835	0.46	31524	0.04	6500																																			0.55	1040832
17565	SAMN09521789.contigs.fa	42	1769755		506051	0.08	12048	0	2344	0.004						462950	0.44	30416	0.05	6616																																			0.56	993664
17566	SAMN09521790.contigs.fa	27	1688930		481245	0.08	11868	0	2348	0.004						440476	0.42	30952	0.05	6724																																			0.55	915720
17567	SAMN09521791.contigs.fa	71	1735686		494849	0.08	12024	0	2356	0.004						452494	0.44	30748	0.05	6568																																			0.55	1038820
17568	SAMN09521792.contigs.fa	137	1942427		556239	0.07	12800	0	2348	0.006						506210	0.49	31984	0.05	6900																																			0.55	1030352
17569	SAMN09521793.contigs.fa	35	1756279		501560	0.08	12256	0	2416	0.004						458668	0.43	30736	0.06	6588																																			0.55	972968
17570	SAMN09521794.contigs.fa	39	1733648		495673	0.07	11872	0	2420	0.004						453612	0.42	31448	0.04	6772																																			0.55	971324
17571	SAMN09521795.contigs.fa	29	1858221		529027	0.08	14424	0	2380	0.004						483732	0.46	33100	0.03	6628																																			0.54	942540
17572	SAMN09521796.contigs.fa	41	1814171		516557	0.08	11904	0	2496	0.004						472415	0.45	29652	0.03	6644																																			0.55	1001872
17573	SAMN09521797.contigs.fa	52	1760971		504506	0.08	12380	0	2560	0.004						460679	0.43	32456	0.05	6644																																			0.55	1003740
17574	SAMN09521798.contigs.fa	38	1739819		497767	0.08	11512	0	2560	0.004						455851	0.42	29592	0.03	6716																																			0.56	1009940
17575	SAMN09521799.contigs.fa	23	1786965		508357	0.08	12432	0	2552	0.004						465862	0.44	32588	0.04	6612																																			0.55	921904
17576	SAMN09521800.contigs.fa	28	1688864		482112	0.08	12124	0	2340	0.004						441149	0.41	31884	0.03	6640																																			0.55	938500
17577	SAMN09521801.contigs.fa	28	1642444		468463	0.08	11664	0	2328	0.004						429248	0.4	29260	0.03	6376																																			0.55	930220
17578	SAMN09521802.contigs.fa	37	1736648		495412	0.08	12020	0	2404	0.004						452895	0.43	29732	0.03	6568																																			0.55	954648
17579	SAMN09521803.contigs.fa	40	1777478		507243	0.08	12348	0	2352	0.004						463287	0.43	30808	0.05	6544																																			0.54	1011948
17580	SAMN09521804.contigs.fa	37	1730812		495186	0.08	12360	0	2340	0.004						454185	0.43	31904	0.05	6616																																			0.55	973168
17581	SAMN09521805.contigs.fa	167	1973479		563997	0.09	12452	0	2408	0.006						512230	0.49	32300	0.04	6900																																			0.55	1020216
17582	SAMN09521806.contigs.fa	38	1801653		515472	0.07	12196	0	2408	0.004						471793	0.45	32840	0.02	6492																																			0.55	971384
17583	SAMN09521807.contigs.fa	113	1974742		563097	0.08	12368	0	2400	0.004						513225	0.5	33532	0.04	6960																																			0.55	1018392
17584	SAMN09521808.contigs.fa	55	1734933		494908	0.08	12136	0	2400	0.004						452631	0.43	32564	0.04	6712																																			0.54	975220
17585	SAMN09521809.contigs.fa	45	1776164		506711	0.08	12076	0	2340	0.004						463476	0.43	30712	0.03	6504																																			0.55	1026516
17586	SAMN09521810.contigs.fa	33	1670705		478404	0.07	10048	0	2384	0.004						438333	0.4	31012	0.03	6696																																			0.55	934260
17587	SAMN09521811.contigs.fa	32	1669452		478377	0.07	9784	0	2380	0.004						438185	0.41	31524	0.04	6696																																			0.55	983348
17588	SAMN09521812.contigs.fa	42	1738314		497341	0.08	11648	0	2380	0.004						455444	0.42	31888	0.05	6688																																			0.55	973332
17589	SAMN09521813.contigs.fa	45	1681307		482309	0.07	11844	0	2356	0.004						441579	0.41	30088	0.04	6560																																			0.54	993848
17590	SAMN09521814.contigs.fa	178	1969639		562922	0.08	12388	0	2496	0.004						512234	0.5	33452	0.05	6936																																			0.55	1057272
17591	SAMN09521817.contigs.fa	43	1695493		483992	0.08	11440	0	2496	0.004						442479	0.41	31348	0.03	6576																																			0.55	1006168
17592	SAMN09521818.contigs.fa	31	1698978		483822	0.08	11700	0	2496	0.004						443121	0.41	31292	0.03	6636																																			0.55	942692
17593	SAMN09532097.contigs.fa	20	1731927		495701	0.07	11952	0	2496	0.004						454749	0.43	29644	0.06	6728																																			0.55	893692
17594	SAMN09532098.contigs.fa	58	1772570		506815	0.08	11948	0	2500	0.004						463701	0.44	32516	0.06	6768																																			0.55	1026416
17595	SAMN09532099.contigs.fa	29	1760007		504422	0.08	12076	0	2556	0.004						461950	0.42	31084	0.06	6680																																			0.54	948364
17596	SAMN09532100.contigs.fa	51	1817300		519728	0.08	11872	0	2496	0.004						476109	0.45	30356	0.04	6544																																			0.56	1028616
17597	SAMN09533658.contigs.fa	32	1670598		475868	0.08	12000	0	2496	0.004						435383	0.41	29580	0.04	6452																																			0.55	960972
17598	SAMN09533661.contigs.fa	60	1900785		541783	0.08	12860	0	2340	0.004						493517	0.47	33064	0.03	6812																																			0.55	1002012
17599	SAMN09533663.contigs.fa	37	1669070		475044	0.08	9480	0	2540	0.004						435250	0.41	30828	0.05	6652																																			0.56	991636
17600	SAMN09533665.contigs.fa	16	1685830		479622	0.08	11996	0	3412	0.004						440233	0.42	30784	0.05	6620																																			0.55	877012
17601	SAMN09533667.contigs.fa	29	1863905		529215	0.08	12924	0	2484	0.004						483722	0.46	30896	0.05	6768																																			0.55	950772
17602	SAMN09533670.contigs.fa	52	1864784		531204	0.08	12492	0	2344	0.004						485295	0.48	31760	0.03	6560																																			0.56	1042824
17603	SAMN09533673.contigs.fa	72	1837590		524138	0.08	12168	0	2432	0.004						477308	0.45	33476	0.05	6588																																			0.55	1024320
17604	SAMN09533675.contigs.fa	69	1876672		532704	0.08	14344	0	2500	0.004						485924	0.47	32004	0.03	6564																																			0.55	991768
17605	SAMN09533678.contigs.fa	72	1843276		523768	0.08	14244	0	2432	0.004						477618	0.46	32524	0.06	6560																																			0.56	1010052
17606	SAMN09533681.contigs.fa	112	1782034		508928	0.08	12256	0	2496	0.004						464179	0.44	31484	0.04	6496																																			0.55	993572
17607	SAMN09533686.contigs.fa	98	1814532		518117	0.08	12280	0	2344	0.004						472038	0.45	31652	0.05	6680																																			0.55	1028516
17608	SAMN09533690.contigs.fa	73	1664379		475837	0.08	11784	0	2372	0.004						434665	0.41	31416	0.06	6356																																			0.55	1024552
17609	SAMN09533695.contigs.fa	95	1724886		492988	0.08	13844	0	2356	0.004						448956	0.42	31072	0.05	6736																																			0.55	1026404
17610	SAMN09533699.contigs.fa	16	1669755		475402	0.08	11820	0	2368	0.004						435931	0.41	30372	0.06	6700																																			0.55	878960
17611	SAMN09533705.contigs.fa	76	1787099		506704	0.08	12252	0	2560	0.004						462879	0.44	32336	0.05	6656																																			0.55	1020316
17612	SAMN09533707.contigs.fa	40	1712511		488701	0.08	11656	0	2344	0.004						446602	0.43	29536	0.03	6632																																			0.56	991860
17613	SAMN09533710.contigs.fa	43	1827805		520190	0.07	14420	0	2432	0.004						475812	0.45	30864	0.03	6688																																			0.55	989588
17614	SAMN09533712.contigs.fa	72	1845240		525574	0.08	12392	0	2556	0.004						479666	0.45	31920	0.04	6700																																			0.55	1014508
17615	SAMN09533713.contigs.fa	68	1778590		505982	0.08	12184	0	2424	0.006						462920	0.43	30808	0.04	6624																																			0.55	1020316
17616	SAMN09533716.contigs.fa	32	1672065		476808	0.09	9592	0	2404	0.004						436560	0.4	30912	0.05	6240																																			0.55	958724
17617	SAMN09533718.contigs.fa	46	1671707		477324	0.08	9844	0	2368	0.004						435824	0.41	29780	0.06	6580																																			0.55	1003896
17618	SAMN09533721.contigs.fa	32	1669353		476494	0.08	11856	0	2408	0.004						435827	0.42	30612	0.04	6768																																			0.55	967056
17619	SAMN09533723.contigs.fa	49	1739660		494200	0.08	10176	0	2316	0.004						452859	0.43	29528	0.03	6620																																			0.55	1018440
17620	SAMN09533726.contigs.fa	28	1670545		475813	0.08	11984	0	2344	0.004						436128	0.41	29784	0.03	6524																																			0.55	924204
17621	SAMN09533728.contigs.fa	45	1624365		464310	0.08	10016	0	2404	0.004						424379	0.4	29716	0.05	6296																																			0.55	1028540
17622	SAMN09533730.contigs.fa	51	1699599		485321	0.08	11828	0	2432	0.004						443265	0.41	30472	0.03	6560																																			0.55	1006196
17623	SAMN09533732.contigs.fa	44	1746885		497890	0.08	11788	0	2560	0.004						455141	0.43	31076	0.04	6748																																			0.55	977404
17624	SAMN09533734.contigs.fa	42	1703918		485270	0.08	11780	0	2500	0.004						443698	0.41	31400	0.04	6644																																			0.55	987568
17625	SAMN09533738.contigs.fa	41	1720363		490550	0.08	11916	0	2384	0.004						448513	0.42	30964	0.05	6616																																			0.55	1002164
17626	SAMN09533741.contigs.fa	24	1708797		485206	0.08	9884	0	2496	0.004						445395	0.42	31896	0.04	6744																																			0.55	903796
17627	SAMN09533743.contigs.fa	45	1797620		513429	0.08	12288	0	2556	0.006						468727	0.44	31992	0.04	6572																																			0.55	987356
17628	SAMN09533746.contigs.fa	44	1668786		475573	0.08	11504	0	2560	0.004						434710	0.41	30220	0.05	6696																																			0.55	1028404
17629	SAMN09533749.contigs.fa	34	1730129		493829	0.08	11836	0	2352	0.004						451195	0.43	32268	0.03	6684																																			0.55	971020
17630	SAMN09533751.contigs.fa	40	1740353		495882	0.08	11904	0	2380	0.004						453493	0.44	29404	0.06	6676																																			0.55	979360
17631	SAMN09533795.contigs.fa	39	1565660		443895	0.08	11248	0	2328	0.004						405766	0.37	28096	0.04	6424																																			0.54	962936
17632	SAMN09533799.contigs.fa	28	1675274		477678	0.08	11736	0	2388	0.004						437124	0.42	31764	0.03	6604																																			0.55	928168
17633	SAMN09533801.contigs.fa	451	1953274		554626	0.08	12528	0	2536	0.006						495939	0.48	31404	0.06	6820																																			0.55	1048256
17634	SAMN09534547.contigs.fa	69	1753623		502652	0.08	12196	0	2400	0.004						458817	0.43	32412	0.04	6700																																			0.55	1016232
17635	SAMN09534551.contigs.fa	93	1807760		514796	0.08	12044	0	2552	0.004						468555	0.44	31828	0.03	6580																																			0.55	1024508
17636	SAMN09534552.contigs.fa	94	1816228		516305	0.08	10184	0	2352	0.004						470577	0.45	32064	0.05	6688																																			0.56	1034516
17637	SAMN09534553.contigs.fa	85	1766240		506338	0.07	12088	0	2560	0.004						462232	0.43	29624	0.02	6616																																			0.56	1026328
17638	SAMN09534554.contigs.fa	94	1904113		540477	0.08	12784	0	2408	0.004						491713	0.47	31996	0.06	6908																																			0.55	1017956
17639	SAMN09534555.contigs.fa	44	1813292		516349	0.08	12000	0	2340	0.004						472051	0.45	33432	0.03	6680																																			0.55	989620
17640	SAMN09534557.contigs.fa	27	1768570		504396	0.08	11880	0	2412	0.004						461567	0.44	29644	0.05	6536																																			0.56	932156
17641	SAMN09534558.contigs.fa	100	1917678		548726	0.07	12744	0	2552	0.006						499689	0.47	31440	0.06	7040																																			0.55	1001564
17642	SAMN09534559.contigs.fa	104	1912098		547530	0.09	12716	0	2408	0.004						498950	0.47	31216	0.05	6892																																			0.55	981376
17643	SAMN09534560.contigs.fa	29	1696679		483687	0.08	11876	0	2400	0.004						442893	0.42	29896	0.03	6644																																			0.55	921788
17644	SAMN09534561.contigs.fa	71	1807631		517928	0.08	12176	0	2400	0.004						472388	0.45	32944	0.06	6560																																			0.55	1001668
17645	SAMN09534562.contigs.fa	43	1742514		498755	0.08	11804	0	2496	0.004						456105	0.42	30812	0.02	6688																																			0.55	977588
17646	SAMN09534563.contigs.fa	90	1881066		538282	0.08	14692	0	2496	0.004						490156	0.47	32592	0.04	6544																																			0.55	987592
17647	SAMN09534564.contigs.fa	75	1780873		511250	0.07	12008	0	2336	0.004						466644	0.43	30492	0.03	6488																																			0.55	999904
17648	SAMN09534565.contigs.fa	114	1871979		534156	0.08	12600	0	2408	0.006						486335	0.46	31768	0.03	6616																																			0.55	999828
17649	SAMN09534566.contigs.fa	54	1647583		470350	0.08	11740	0	2496	0.004						429939	0.41	31180	0.04	6284																																			0.55	1015976
17650	SAMN09534567.contigs.fa	85	1655831		473224	0.08	11904	0	2408	0.004						431846	0.41	30768	0.04	6452																																			0.55	1024248
17651	SAMN09534568.contigs.fa	46	1667549		475452	0.08	9660	0	2412	0.004						434875	0.4	30792	0.05	6768																																			0.55	1032652
17652	SAMN09534569.contigs.fa	182	1730712		490146	0.08	14160	0	2352	0.004						446533	0.43	31836	0.06	6584																																			0.55	1060988
17653	SAMN09534570.contigs.fa	71	1735335		495651	0.08	9992	0	2380	0.004						452123	0.43	30200	0.04	6572																																			0.55	989688
17654	SAMN09534571.contigs.fa	86	1742155		499698	0.08	12132	0	2428	0.004						456014	0.43	32572	0.04	6584																																			0.55	1012136
17655	SAMN09534572.contigs.fa	49	1774066		508739	0.08	10264	0	2416	0.004						464745	0.43	30852	0.06	6672																																			0.55	1030420
17656	SAMN09534573.contigs.fa	44	1818058		518754	0.08	11896	0	2352	0.004						474074	0.45	31412	0.04	6748																																			0.55	1020236
17657	SAMN09534574.contigs.fa	63	1724004		491911	0.08	11812	0	2384	0.004						449342	0.42	29524	0.04	6748																																			0.55	1020580
17658	SAMN09534575.contigs.fa	100	1774365		509143	0.07	12128	0	2560	0.004						465344	0.44	31796	0.05	6700																																			0.55	1034808
17659	SAMN09534576.contigs.fa	63	1740286		498776	0.08	11784	0	2408	0.004						455801	0.42	30264	0.03	6492																																			0.55	993716
17660	SAMN09534577.contigs.fa	79	1759397		502366	0.08	11904	0	2324	0.004						457873	0.43	31052	0.03	6632																																			0.55	999980
17661	SAMN09534578.contigs.fa	60	1648522		470707	0.08	11872	0	2564	0.004						429729	0.4	30896	0.05	6300																																			0.55	997812
17662	SAMN09534579.contigs.fa	45	1804669		515375	0.08	12008	0	2352	0.004						470862	0.44	32176	0.03	6716																																			0.55	995724
17663	SAMN09534580.contigs.fa	35	1697236		484240	0.08	11964	0	2560	0.004						442763	0.42	30500	0.04	6616																																			0.55	971088
17664	SAMN09534581.contigs.fa	32	1690801		482191	0.08	11852	0	2420	0.004						441178	0.42	31068	0.05	6664																																			0.55	967128
17665	SAMN09534582.contigs.fa	74	1669234		477834	0.08	11936	0	2336	0.004						435547	0.4	29904	0.04	6652																																			0.55	1024520
17666	SAMN09534583.contigs.fa	29	1685118		480261	0.08	9828	0	3412	0.004						440085	0.42	29556	0.06	6668																																			0.55	958840
17667	SAMN09534584.contigs.fa	35	1744188		498936	0.08	11624	0	2496	0.004						457480	0.42	30816	0.03	6632																																			0.55	995728
17668	SAMN09534585.contigs.fa	46	1767371		505785	0.08	12016	0	2352	0.004						462539	0.43	29768	0.05	6572																																			0.54	1005996
17669	SAMN09534586.contigs.fa	60	1857420		530561	0.08	11760	0	2560	0.004						485627	0.46	31528	0.04	6684																																			0.55	973576
17670	SAMN09534587.contigs.fa	83	1864850		530350	0.08	12384	0	2432	0.004						482326	0.45	30844	0.05	6564																																			0.56	1024540
17671	SAMN09534588.contigs.fa	58	1776882		506460	0.08	11824	0	2324	0.004						462667	0.44	32436	0.04	6680																																			0.56	1026228
17672	SAMN09534589.contigs.fa	74	1792901		510386	0.08	12092	0	2424	0.004						465454	0.44	32964	0.05	6696																																			0.55	1005944
17673	SAMN09534590.contigs.fa	55	1758577		505151	0.07	10280	0	2340	0.004						461154	0.44	29436	0.05	6720																																			0.55	985656
17674	SAMN09534591.contigs.fa	47	1763620		505782	0.08	10204	0	2536	0.004						462324	0.43	31048	0.05	6676																																			0.54	993736
17675	SAMN09534592.contigs.fa	37	1731009		494466	0.08	11832	0	2496	0.004						451755	0.42	31280	0.03	6568																																			0.55	1003952
17676	SAMN09534593.contigs.fa	63	1839691		523913	0.08	12060	0	2368	0.004						479127	0.46	31476	0.03	6620																																			0.56	1022148
17677	SAMN09534594.contigs.fa	19	1668345		475061	0.08	11932	0	2496	0.004						435699	0.42	31072	0.06	6684																																			0.56	897256
17678	SAMN09534595.contigs.fa	68	1723844		491590	0.09	11456	0	2488	0.004						448950	0.43	31612	0.05	6580																																			0.54	997768
17679	SAMN09534596.contigs.fa	80	1800000		515023	0.08	12372	0	2488	0.006						469876	0.44	32616	0.03	6564																																			0.56	1022580
17680	SAMN09534597.contigs.fa	106	1936294		553380	0.07	10812	0	2352	0.006						504728	0.47	30992	0.06	6908																																			0.55	1020336
17681	SAMN09534598.contigs.fa	44	1669632		476210	0.08	11488	0	2348	0.004						435278	0.41	31024	0.03	6328																																			0.55	987180
17682	SAMN09534599.contigs.fa	32	1700002		487058	0.08	12156	0	2380	0.004						445788	0.42	31380	0.03	6612																																			0.55	956964
17683	SAMN09534600.contigs.fa	71	1862169		532351	0.08	12140	0	2352	0.006						486182	0.46	32068	0.04	6680																																			0.55	991700
17684	SAMN09534601.contigs.fa	26	1679548		477885	0.08	12064	0	2328	0.004						437906	0.41	29528	0.03	6584																																			0.55	926096
17685	SAMN09534602.contigs.fa	39	1758790		503408	0.07	11804	0	2304	0.004						460531	0.44	31916	0.04	6724																																			0.55	1009956
17686	SAMN09534603.contigs.fa	135	1906288		544435	0.08	12252	0	2384	0.006						494788	0.47	32056	0.03	6908																																			0.56	1014088
17687	SAMN09534604.contigs.fa	41	1726660		494442	0.07	12244	0	2548	0.004						452610	0.43	31476	0.03	6624																																			0.55	1007924
17688	SAMN09534605.contigs.fa	40	1749431		498171	0.08	11728	0	2496	0.004						455707	0.43	30800	0.05	6556																																			0.55	975368
17689	SAMN09534606.contigs.fa	130	1873918		531270	0.08	12772	0	2352	0.004						482599	0.47	33028	0.04	6632																																			0.56	1034772
17690	SAMN09534607.contigs.fa	42	1750111		502027	0.08	12004	0	2496	0.004						458491	0.43	29684	0.06	6716																																			0.55	991816
17691	SAMN09536955.contigs.fa	35	1696648		485385	0.08	11752	0	2540	0.004						444896	0.42	31296	0.06	6720																																			0.55	967084
17692	SAMN09539564.contigs.fa	50	1675282		480888	0.07	11932	0	2324	0.004						438625	0.41	29872	0.06	6644																																			0.55	991736
17693	SAMN09545606.contigs.fa	28	1686210		480124	0.08	11568	0	2332	0.004						440153	0.42	29904	0.03	6488																																			0.55	930332
17694	SAMN09545607.contigs.fa	30	1666315		474535	0.08	11736	0	2496	0.004						434899	0.41	29464	0.06	6452																																			0.55	956920
17695	SAMN09545608.contigs.fa	31	1651895		470715	0.08	9928	0	2428	0.004						430866	0.41	30908	0.03	6456																																			0.55	952932
17696	SAMN09545609.contigs.fa	25	1673695		475440	0.08	11652	0	2380	0.004						436246	0.42	30400	0.05	6652																																			0.55	901336
17697	SAMN09545610.contigs.fa	22	1737897		495540	0.08	11876	0	2380	0.004						454156	0.43	31136	0.06	6628																																			0.54	895268
17698	SAMN09545611.contigs.fa	18	1624555		462703	0.08	11668	0	2348	0.004						424690	0.4	30824	0.06	6412																																			0.55	885136
17699	SAMN09545612.contigs.fa	50	1876171		534266	0.08	12760	0	2320	0.004						487965	0.46	35548	0.04	6624																																			0.55	969180
17700	SAMN09545613.contigs.fa	20	1676871		477094	0.08	12004	0	2328	0.004						437353	0.41	30508	0.06	6568																																			0.55	895380
17701	SAMN09545614.contigs.fa	24	1650455		469208	0.08	11904	0	2356	0.004						430666	0.4	30932	0.04	6640																																			0.54	901600
17702	SAMN09545615.contigs.fa	16	1676070		476621	0.08	11932	0	2416	0.006						437542	0.41	31244	0.03	6660																																			0.55	881268
17703	SAMN09545616.contigs.fa	15	1703741		483408	0.08	11816	0	2352	0.004						443788	0.42	31276	0.05	6676																																			0.55	872704
17704	SAMN09545617.contigs.fa	30	1728641		492656	0.08	12032	0	2408	0.004						450885	0.42	31088	0.05	6568																																			0.55	965308
17705	SAMN09545618.contigs.fa	29	1780408		506010	0.08	12444	0	2344	0.004						463229	0.44	31480	0.03	6668																																			0.55	938032
17706	SAMN09545619.contigs.fa	42	1718368		489411	0.08	12176	0	2388	0.004						447856	0.43	30940	0.04	6696																																			0.55	975188
17707	SAMN09545620.contigs.fa	28	1695951		482514	0.08	11640	0	2432	0.004						442587	0.42	30796	0.03	6620																																			0.55	932224
17708	SAMN09545621.contigs.fa	77	1823820		516813	0.08	12272	0	2380	0.004						472674	0.45	30148	0.06	6688																																			0.56	1018336
17709	SAMN09545622.contigs.fa	85	1853567		527940	0.08	11976	0	2412	0.004						481929	0.46	31408	0.05	6864																																			0.55	1000032
17710	SAMN09545623.contigs.fa	42	1759482		502075	0.08	12260	0	2352	0.004						458955	0.43	30436	0.04	6480																																			0.55	985232
17711	SAMN09545624.contigs.fa	34	1757480		501182	0.08	12200	0	2340	0.004						458809	0.43	32840	0.05	6756																																			0.54	962956
17712	SAMN09545626.contigs.fa	19	1641935		467934	0.08	11940	0	2544	0.004						428715	0.4	29512	0.05	6452																																			0.56	885140
17713	SAMN09545642.contigs.fa	70	1700947		481644	0.08	11772	0	2400	0.004						438820	0.42	30984	0.03	6504																																			0.54	995692
17714	SAMN09545643.contigs.fa	34	1739658		498586	0.08	11688	0	2380	0.004						456362	0.42	31968	0.06	6700																																			0.55	952644
17715	SAMN09545644.contigs.fa	77	1652125		472523	0.08	11796	0	2552	0.004						430544	0.41	29596	0.04	6504																																			0.55	1034832
17716	SAMN09545645.contigs.fa	33	1777346		506048	0.08	10260	0	2556	0.004						463500	0.45	32524	0.03	6748																																			0.55	979332
17717	SAMN09545647.contigs.fa	118	1756095		501097	0.08	11908	0	2356	0.004						457547	0.43	29664	0.03	6724																																			0.55	1001700
17718	SAMN09545648.contigs.fa	34	1674551		477335	0.08	9748	0	2332	0.004						437344	0.4	30788	0.05	6452																																			0.56	997656
17719	SAMN09545649.contigs.fa	64	1735484		494060	0.08	11832	0	2500	0.004						451056	0.43	30896	0.06	6596																																			0.55	1005732
17720	SAMN09545650.contigs.fa	21	1707864		485645	0.08	11668	0	2552	0.004						445287	0.42	29696	0.03	6460																																			0.54	887168
17721	SAMN09545651.contigs.fa	41	1789017		509013	0.08	10092	0	2560	0.004						465537	0.45	29708	0.04	6820																																			0.55	962876
17722	SAMN09545652.contigs.fa	39	1633580		466516	0.08	9992	0	2340	0.004						426578	0.4	29948	0.06	6352																																			0.55	1004152
17723	SAMN09545653.contigs.fa	65	1740469		499051	0.08	11872	0	3476	0.004						456178	0.43	30832	0.04	6508																																			0.55	1032536
17724	SAMN09545654.contigs.fa	21	1694877		481360	0.07	11720	0	2436	0.004						441690	0.42	29544	0.05	6640																																			0.56	895312
17725	SAMN09545655.contigs.fa	34	1746783		497449	0.08	11540	0	2384	0.004						455602	0.43	30996	0.04	6768																																			0.55	973180
17726	SAMN09545656.contigs.fa	24	1643835		468947	0.08	11800	0	2496	0.004						429342	0.4	31056	0.04	6348																																			0.55	915964
17727	SAMN09545657.contigs.fa	30	1825070		518491	0.08	11804	0	2564	0.004						474929	0.45	30940	0.03	6772																																			0.55	930216
17728	SAMN09545658.contigs.fa	40	1799250		511755	0.07	12128	0	2356	0.004						468184	0.45	33036	0.03	6700																																			0.55	975476
17729	SAMN09545659.contigs.fa	35	1665131		474899	0.07	11596	0	2328	0.004						434859	0.4	30348	0.03	6388																																			0.55	942836
17730	SAMN09545660.contigs.fa	96	1710301		488295	0.07	11988	0	2320	0.004						444869	0.43	30772	0.06	6580																																			0.55	1034876
17731	SAMN09545662.contigs.fa	52	1674917		480648	0.07	11456	0	2312	0.004						438680	0.4	30752	0.05	6640																																			0.55	985668
17732	SAMN09604156.contigs.fa	72	1756033		501266	0.08	10476	0	2420	0.004						458323	0.43	32868	0.05	6764																																			0.55	1026184
17733	SAMN09604157.contigs.fa	50	1711036		488545	0.08	11808	0	2552	0.004						446082	0.42	30524	0.03	6776																																			0.55	1014192
17734	SAMN09604158.contigs.fa	60	1676811		479524	0.08	11816	0	2344	0.004						437100	0.41	29476	0.05	6684																																			0.55	1022584
17735	SAMN09604159.contigs.fa	28	1740371		496423	0.08	12196	0	2376	0.004						454114	0.43	31024	0.03	6716																																			0.54	948728
17736	SAMN09604160.contigs.fa	54	1716880		490264	0.08	11996	0	2352	0.004						447585	0.43	29492	0.06	6620																																			0.55	1003704
17737	SAMN09604161.contigs.fa	40	1705439		487045	0.08	10272	0	2408	0.004						444765	0.42	29456	0.04	6568																																			0.55	973096
17738	SAMN09604162.contigs.fa	38	1674635		478241	0.08	9732	0	2340	0.004						437567	0.41	30892	0.03	6364																																			0.54	967240
17739	SAMN09604163.contigs.fa	49	1714119		489540	0.08	11804	0	2340	0.004						447376	0.42	29628	0.05	6492																																			0.56	1044912
17740	SAMN09604195.contigs.fa	51	1724280		492646	0.08	9508	0	2328	0.004						450312	0.43	31452	0.04	6700																																			0.56	1040876
17741	SAMN09604196.contigs.fa	58	1738313		497927	0.07	11860	0	2484	0.004						455202	0.42	32524	0.03	6600																																			0.55	1003760
17742	SAMN09604197.contigs.fa	72	1860332		530003	0.08	14344	0	2560	0.004						484754	0.47	32432	0.03	6660																																			0.55	987516
17743	SAMN09604198.contigs.fa	63	1739154		499112	0.07	9744	0	2552	0.004						455107	0.42	29592	0.03	6656																																			0.54	960936
17744	SAMN09604199.contigs.fa	58	1736835		498050	0.07	12424	0	2496	0.004						454643	0.42	29740	0.05	6632																																			0.55	971032
17745	SAMN09604200.contigs.fa	72	1798554		510230	0.08	9760	0	2496	0.004						466324	0.44	32348	0.04	6560																																			0.56	1005864
17746	SAMN09604201.contigs.fa	24	1728171		492622	0.08	11544	0	2344	0.004						451035	0.43	29576	0.03	6580																																			0.55	917808
17747	SAMN09604202.contigs.fa	230	1801937		509357	0.08	12080	0	2340	0.004						461494	0.44	31932	0.04	6616																																			0.54	1044984
17748	SAMN09604203.contigs.fa	35	1676851		478278	0.08	9452	0	2344	0.004						437377	0.41	29420	0.05	6544																																			0.55	997912
17749	SAMN09604887.contigs.fa	27	1802919		515265	0.08	12320	0	2348	0.004						472801	0.45	30772	0.05	6776																																			0.55	920028
17750	SAMN09604888.contigs.fa	30	1806206		515702	0.08	12280	0	2372	0.004						473332	0.44	30580	0.05	6696																																			0.55	938396
17751	SAMN09604889.contigs.fa	30	1773527		506156	0.08	10368	0	2344	0.004						464175	0.43	31472	0.04	6620																																			0.56	936236
17752	SAMN09604890.contigs.fa	34	1817097		519337	0.08	11844	0	2560	0.004						476024	0.45	31500	0.05	6508																																			0.55	981456
17753	SAMN09604891.contigs.fa	13	1696183		484725	0.07	11872	0	2408	0.004						445409	0.42	30976	0.06	6656																																			0.55	874908
17754	SAMN09604892.contigs.fa	37	1765333		502499	0.08	11972	0	2496	0.004						459638	0.43	30840	0.06	6632																																			0.55	1009972
17755	SAMN09604893.contigs.fa	15	1690628		479659	0.08	11736	0	2432	0.004						440504	0.42	30400	0.05	6688																																			0.56	884976
17756	SAMN09604894.contigs.fa	43	1805941		516386	0.08	10276	0	2384	0.004						473167	0.45	29712	0.04	6668																																			0.55	1006204
17757	SAMN09604895.contigs.fa	130	1863359		530703	0.08	11944	0	2400	0.004						482380	0.46	32808	0.05	6624																																			0.56	1051020
17758	SAMN09604896.contigs.fa	41	1762402		502223	0.08	12200	0	2320	0.004						458680	0.44	31868	0.06	6568																																			0.55	989544
17759	SAMN09604898.contigs.fa	51	1802982		512975	0.08	12132	0	2416	0.004						468481	0.45	33384	0.03	6660																																			0.55	981216
17760	SAMN09604899.contigs.fa	43	1774334		507708	0.08	11808	0	2540	0.004						464252	0.44	32896	0.04	6692																																			0.55	985496
17761	SAMN09604900.contigs.fa	111	1717994		490334	0.08	12136	0	2400	0.004						447105	0.43	29560	0.03	6644																																			0.55	1024420
17762	SAMN09604901.contigs.fa	28	1709667		486649	0.08	11816	0	2356	0.004						445573	0.42	30968	0.06	6688																																			0.55	932380
17763	SAMN09604902.contigs.fa	79	1824942		517296	0.08	12036	0	2500	0.004						472060	0.46	31828	0.06	6700																																			0.55	993704
17764	SAMN09604903.contigs.fa	44	1791855		510473	0.08	11768	0	2348	0.004						466157	0.44	33452	0.03	6560																																			0.55	979488
17765	SAMN09604904.contigs.fa	19	1774485		504514	0.08	12084	0	2360	0.004						463420	0.44	32468	0.03	6616																																			0.56	897392
17766	SAMN09604905.contigs.fa	54	1878661		536660	0.08	14624	0	2432	0.006						490500	0.46	32516	0.06	6576																																			0.55	989724
17767	SAMN09604906.contigs.fa	33	1856789		530494	0.07	11832	0	2436	0.004						486084	0.47	33636	0.03	6672																																			0.55	979212
17768	SAMN09604907.contigs.fa	40	1830135		519718	0.08	12044	0	2500	0.004						475486	0.45	32056	0.04	6716																																			0.55	977392
17769	SAMN09604908.contigs.fa	22	1681667		480376	0.08	11656	0	2352	0.004						441166	0.41	31448	0.05	6688																																			0.55	911628
17770	SAMN09604909.contigs.fa	20	1676129		476571	0.08	11688	0	2416	0.004						437223	0.42	29456	0.04	6584																																			0.54	885012
17771	SAMN09604910.contigs.fa	20	1732921		491933	0.08	12404	0	2328	0.004						451417	0.43	30704	0.06	6728																																			0.55	891248
17772	SAMN09604911.contigs.fa	87	1906863		544156	0.08	12844	0	2500	0.004						496866	0.47	32028	0.06	6964																																			0.55	1024644
17773	SAMN09604912.contigs.fa	79	2043955		581048	0.08	13280	0	2380	0.006						529472	0.52	32836	0.04	6960																																			0.56	1010028
17774	SAMN09604913.contigs.fa	16	1689069		482856	0.08	12052	0	2372	0.004						443675	0.42	29684	0.05	6572																																			0.55	881020
17775	SAMN09604914.contigs.fa	72	1863131		530788	0.08	11944	0	2352	0.004						484947	0.46	30812	0.04	6680																																			0.55	989532
17776	SAMN09604915.contigs.fa	80	1863476		529213	0.08	12556	0	2560	0.004						483037	0.46	32052	0.05	6560																																			0.56	1009976
17777	SAMN09604916.contigs.fa	20	1675223		476279	0.08	12016	0	2560	0.004						437252	0.41	31512	0.03	6680																																			0.55	887364
17778	SAMN09604917.contigs.fa	19	1753151		498281	0.08	11848	0	2416	0.004						455532	0.43	31416	0.05	6596																																			0.55	879220
17779	SAMN09604918.contigs.fa	22	1748576		496738	0.08	12064	0	2356	0.004						455895	0.43	31724	0.03	6768																																			0.56	891428
17780	SAMN09604919.contigs.fa	21	1685851		479428	0.08	10044	0	2380	0.004						439653	0.42	30476	0.04	6548																																			0.55	903448
17781	SAMN09604920.contigs.fa	44	1855412		526747	0.08	11956	0	2356	0.006						482139	0.46	31456	0.03	6620																																			0.56	987464
17782	SAMN09604921.contigs.fa	49	1805227		512930	0.08	12084	0	2348	0.004						469484	0.45	32332	0.03	6624																																			0.56	995844
17783	SAMN09604922.contigs.fa	52	1775216		505214	0.08	12160	0	2332	0.004						461713	0.44	31472	0.06	6544																																			0.54	1016324
17784	SAMN09604923.contigs.fa	17	1692470		484140	0.07	11700	0	2380	0.004						444480	0.41	29632	0.06	6560																																			0.55	887120
17785	SAMN09604924.contigs.fa	15	1684874		478655	0.08	10008	0	2356	0.004						439409	0.42	29684	0.05	6584																																			0.55	870824
17786	SAMN09604925.contigs.fa	31	1791052		511165	0.08	10360	0	2420	0.004						468925	0.44	31492	0.03	6644																																			0.55	950772
17787	SAMN09604926.contigs.fa	107	1732469		495335	0.08	12312	0	2356	0.004						451056	0.42	31244	0.05	6696																																			0.56	1032472
17788	SAMN09604927.contigs.fa	51	1731710		494998	0.08	11628	0	2344	0.004						451468	0.42	31896	0.04	6512																																			0.55	1001792
17789	SAMN09604928.contigs.fa	162	1893673		541724	0.08	12724	0	2344	0.006						492508	0.47	33200	0.04	6980																																			0.55	1042812
17790	SAMN09604929.contigs.fa	83	1850238		526576	0.08	12532	0	2348	0.004						480391	0.46	31028	0.04	6712																																			0.56	1032652
17791	SAMN09604930.contigs.fa	74	1855949		527526	0.09	12136	0	2556	0.004						480847	0.47	31892	0.05	6548																																			0.55	1020224
17792	SAMN09604931.contigs.fa	102	1926520		548555	0.08	12240	0	2348	0.006						501126	0.47	31328	0.03	6852																																			0.56	1020216
17793	SAMN09604932.contigs.fa	98	1822052		520111	0.08	11948	0	2436	0.004						474787	0.45	32424	0.03	6544																																			0.55	1028636
17794	SAMN09604933.contigs.fa	167	1726737		491290	0.07	12060	0	2496	0.004						448512	0.42	29588	0.05	6544																																			0.55	1026408
17795	SAMN09604934.contigs.fa	30	1752055		500180	0.08	11848	0	2496	0.004						457279	0.43	31504	0.05	6568																																			0.55	965020
17796	SAMN09604935.contigs.fa	37	1812055		515251	0.08	12360	0	2380	0.004						471307	0.45	33032	0.04	6696																																			0.55	1006196
17797	SAMN09604936.contigs.fa	52	1795471		511053	0.08	12264	0	2380	0.004						466482	0.44	32068	0.04	6640																																			0.56	1005988
17798	SAMN09604937.contigs.fa	78	1866088		531789	0.08	11852	0	2436	0.004						485283	0.46	31832	0.04	6764																																			0.55	1038864
17799	SAMN09604938.contigs.fa	33	1733730		497080	0.08	11796	0	2352	0.004						454620	0.43	29644	0.05	6616																																			0.54	962896
17800	SAMN09604939.contigs.fa	83	1911016		546809	0.08	12476	0	2420	0.004						498502	0.48	32332	0.03	6976																																			0.55	1001952
17801	SAMN09604940.contigs.fa	21	1788203		511159	0.08	11736	0	2432	0.004						468547	0.45	32836	0.06	6660																																			0.55	895284
17802	SAMN09604941.contigs.fa	88	1722038		492506	0.08	10180	0	2400	0.004						448562	0.42	30932	0.03	6700																																			0.55	1026484
17803	SAMN09604942.contigs.fa	115	1905711		545183	0.08	12304	0	2564	0.004						495883	0.47	31724	0.06	6956																																			0.55	993792
17804	SAMN09604943.contigs.fa	67	1811611		514872	0.08	12380	0	2500	0.004						470280	0.44	30220	0.06	6712																																			0.56	981304
17805	SAMN09604944.contigs.fa	27	1739216		496444	0.08	11636	0	2380	0.004						455505	0.43	31520	0.05	6492																																			0.55	913976
17806	SAMN09604945.contigs.fa	41	1676960		478357	0.08	11984	0	2400	0.004						436686	0.41	30460	0.03	6652																																			0.55	991792
17807	SAMN09604946.contigs.fa	31	1719851		489084	0.08	10248	0	2336	0.004						447955	0.42	31388	0.02	6732																																			0.55	938616
17808	SAMN09604947.contigs.fa	48	1769909		503324	0.08	12148	0	2412	0.004						460356	0.44	29636	0.03	6504																																			0.55	998056
17809	SAMN09604948.contigs.fa	65	1683703		482728	0.08	9676	0	2552	0.004						441338	0.41	31372	0.04	6672																																			0.55	1001880
17810	SAMN09604949.contigs.fa	67	1845769		526003	0.08	12636	0	2344	0.004						479518	0.46	32288	0.06	6940																																			0.55	1009972
17811	SAMN09604950.contigs.fa	57	1810026		514553	0.08	11908	0	2496	0.004						470242	0.45	32888	0.04	6628																																			0.56	1026584
17812	SAMN09604951.contigs.fa	32	1730532		491912	0.08	11720	0	2544	0.004						450130	0.43	30812	0.05	6776																																			0.55	975228
17813	SAMN09604952.contigs.fa	69	1913899		545008	0.08	12716	0	2400	0.004						497714	0.47	31032	0.06	6864																																			0.55	985748
17814	SAMN09604953.contigs.fa	43	1721957		491277	0.08	11884	0	2416	0.004						449363	0.43	29780	0.05	6768																																			0.56	981404
17815	SAMN09604954.contigs.fa	91	1847383		527079	0.08	12240	0	2312	0.004						480111	0.45	31304	0.05	6584																																			0.55	1036860
17816	SAMN09604955.contigs.fa	37	1717860		489978	0.08	11736	0	2380	0.004						447781	0.42	30956	0.05	6628																																			0.56	999800
17817	SAMN09604956.contigs.fa	36	1670328		479344	0.08	11784	0	2560	0.004						437908	0.4	31332	0.06	6696																																			0.55	995752
17818	SAMN09604957.contigs.fa	122	1903332		541917	0.08	12524	0	2496	0.004						492537	0.48	33036	0.03	7032																																			0.55	1040592
17819	SAMN09604958.contigs.fa	101	1770847		505601	0.08	12348	0	2416	0.004						460070	0.43	31928	0.06	6560																																			0.55	1032780
17820	SAMN09604959.contigs.fa	42	1741905		495068	0.08	11864	0	2320	0.004						453142	0.44	30956	0.03	6544																																			0.56	981372
17821	SAMN09604960.contigs.fa	58	1761209		502349	0.08	12036	0	2560	0.006						458720	0.43	30736	0.04	6660																																			0.56	1034484
17822	SAMN09604961.contigs.fa	53	1800541		513368	0.08	12272	0	2560	0.004						468698	0.45	32812	0.06	6640																																			0.55	993632
17823	SAMN09604962.contigs.fa	30	1673044		476812	0.08	9780	0	2496	0.004						436690	0.41	30784	0.03	6772																																			0.56	948760
17824	SAMN09604963.contigs.fa	46	1673305		480327	0.07	9648	0	2340	0.004						438809	0.41	30424	0.04	6620																																			0.55	1020548
17825	SAMN09604964.contigs.fa	110	1850355		528872	0.08	12184	0	2400	0.004						481885	0.46	31864	0.06	6676																																			0.55	1014180
17826	SAMN09604965.contigs.fa	43	1673873		479882	0.07	9796	0	2348	0.004						439175	0.41	30824	0.03	6704																																			0.55	983536
17827	SAMN09604966.contigs.fa	19	1676303		477265	0.08	12008	0	2436	0.004						437486	0.42	30760	0.05	6588																																			0.55	891468
17828	SAMN09604967.contigs.fa	26	1710438		488906	0.08	11684	0	2348	0.004						448276	0.42	30488	0.05	6728																																			0.55	905608
17829	SAMN09604968.contigs.fa	19	1745645		496403	0.08	12188	0	2336	0.004						454830	0.43	29604	0.04	6688																																			0.54	883156
17830	SAMN09604969.contigs.fa	54	1746924		499044	0.08	10252	0	2492	0.004						455231	0.42	32356	0.03	6764																																			0.55	1030444
17831	SAMN09604970.contigs.fa	34	1757475		499628	0.08	13940	0	2400	0.004						457339	0.43	31356	0.04	6612																																			0.55	962892
17832	SAMN09604971.contigs.fa	29	1672169		477836	0.08	11952	0	2356	0.004						438717	0.4	30956	0.03	6556																																			0.55	920116
17833	SAMN09604972.contigs.fa	28	1671923		477421	0.07	7876	0	2560	0.004						438480	0.42	30348	0.03	6488																																			0.55	920288
17834	SAMN09604973.contigs.fa	26	1671095		477692	0.07	9560	0	2380	0.004						438453	0.42	29532	0.05	6672																																			0.55	924048
17835	SAMN09604974.contigs.fa	30	1736063		496669	0.07	9592	0	2552	0.004						455164	0.42	30208	0.06	6572																																			0.54	932036
17836	SAMN09604975.contigs.fa	57	1836224		522699	0.08	12312	0	2356	0.006						478320	0.45	30864	0.07	6700																																			0.55	991668
17837	SAMN09604976.contigs.fa	46	1775515		507779	0.07	11940	0	2332	0.004						464537	0.43	31436	0.04	6772																																			0.55	1002036
17838	SAMN09604977.contigs.fa	34	1673906		479113	0.08	9596	0	2352	0.004						438906	0.4	31004	0.03	6584																																			0.55	942624
17839	SAMN09604978.contigs.fa	38	1818492		519794	0.08	12052	0	2400	0.004						475467	0.44	30880	0.06	6608																																			0.56	969224
17840	SAMN09604979.contigs.fa	44	1714593		488057	0.08	11728	0	2324	0.004						446450	0.42	30332	0.03	6508																																			0.55	1006104
17841	SAMN09604980.contigs.fa	54	1715055		489542	0.08	11828	0	2344	0.004						447586	0.42	30312	0.04	6672																																			0.56	993600
17842	SAMN09604981.contigs.fa	61	1854988		528014	0.08	12196	0	2348	0.004						482188	0.46	32972	0.03	6664																																			0.54	1007900
17843	SAMN09604982.contigs.fa	37	1735802		492767	0.08	9868	0	2344	0.004						451052	0.43	31356	0.04	6660																																			0.55	987608
17844	SAMN09604983.contigs.fa	57	1709861		488630	0.08	12144	0	2432	0.004						446612	0.42	29652	0.06	6636																																			0.56	1034736
17845	SAMN09604984.contigs.fa	57	1787270		512238	0.07	12312	0	2344	0.004						466873	0.45	32020	0.06	6660																																			0.55	985484
17846	SAMN09604985.contigs.fa	197	1690011		481919	0.07	11736	0	2368	0.004						440027	0.42	29664	0.05	6668																																			0.55	977332
17847	SAMN09604986.contigs.fa	41	1731815		494297	0.08	11536	0	2432	0.004						451670	0.43	32080	0.03	6720																																			0.55	977460
17848	SAMN09604987.contigs.fa	72	1806109		514817	0.11	11900	0	2416	0.004						469596	0.44	30108	0.03	6556																																			0.55	1016264
17849	SAMN09604988.contigs.fa	70	1674075		480435	0.07	11720	0	2384	0.004						438839	0.41	29332	0.06	6768																																			0.55	1004284
17850	SAMN09604989.contigs.fa	101	1873551		534691	0.08	12404	0	2320	0.006						486718	0.46	32464	0.03	6556																																			0.55	1014248
17851	SAMN09604990.contigs.fa	32	1742428		498580	0.07	11932	0	2392	0.004						456247	0.43	31436	0.04	6640																																			0.55	950752
17852	SAMN09604991.contigs.fa	117	1873239		532296	0.08	12392	0	2340	0.006						484952	0.47	33392	0.04	6672																																			0.55	1024584
17853	SAMN09604992.contigs.fa	76	1797334		512269	0.08	10312	0	2556	0.004						467815	0.44	30312	0.04	6772																																			0.55	1026420
17854	SAMN09604993.contigs.fa	107	1774758		505523	0.08	10280	0	2312	0.004						461527	0.44	30288	0.04	6588																																			0.55	1026544
17855	SAMN09604994.contigs.fa	90	1857505		527985	0.08	12608	0	2356	0.006						480785	0.46	31756	0.06	6660																																			0.55	1034612
17856	SAMN09604995.contigs.fa	43	1689609		481827	0.08	11980	0	2348	0.004						440483	0.42	31776	0.06	6624																																			0.55	989472
17857	SAMN09604996.contigs.fa	46	1779159		506673	0.08	12156	0	2328	0.004						462680	0.44	30684	0.04	6684																																			0.56	1028548
17858	SAMN09604997.contigs.fa	49	1792093		508810	0.08	11840	0	2320	0.004						466445	0.44	32352	0.05	6732																																			0.56	997836
17859	SAMN09604998.contigs.fa	88	1884482		537180	0.07	12752	0	2340	0.006						489127	0.47	32968	0.05	6644																																			0.55	1008140
17860	SAMN09604999.contigs.fa	44	1762188		502831	0.08	12056	0	2564	0.004						459102	0.44	31740	0.02	6712																																			0.55	981448
17861	SAMN09605001.contigs.fa	36	1759201		504432	0.08	14252	0	2396	0.004						461511	0.43	32428	0.04	6772																																			0.55	977428
17862	SAMN09605002.contigs.fa	40	1664850		475305	0.08	11612	0	2408	0.004						434015	0.41	29948	0.03	6508																																			0.55	983444
17863	SAMN09605003.contigs.fa	21	1733746		495974	0.08	11596	0	2400	0.004						455028	0.43	32136	0.05	6604																																			0.55	910000
17864	SAMN09605004.contigs.fa	24	1730769		496454	0.08	9916	0	2380	0.004						454413	0.42	30908	0.03	6628																																			0.54	915988
17865	SAMN09605005.contigs.fa	116	1921571		548806	0.08	14700	0	2552	0.004						500922	0.48	31912	0.06	6936																																			0.55	1012220
17866	SAMN09605006.contigs.fa	94	1838819		523067	0.08	12220	0	2352	0.004						475794	0.46	32448	0.05	6624																																			0.56	1046816
17867	SAMN09605007.contigs.fa	156	1871377		533839	0.08	10708	0	2324	0.004						484091	0.47	33016	0.05	6592																																			0.56	1042588
17868	SAMN09605008.contigs.fa	120	1796963		512412	0.08	12208	0	2308	0.004						466907	0.44	29588	0.05	6564																																			0.55	1036676
17869	SAMN09605009.contigs.fa	87	1798378		511820	0.08	12028	0	2352	0.004						466474	0.44	30884	0.06	6688																																			0.55	1024316
17870	SAMN09605010.contigs.fa	78	1850628		528577	0.08	12340	0	2380	0.004						482870	0.46	30820	0.03	6708																																			0.55	1003896
17871	SAMN09605011.contigs.fa	51	1736299		497374	0.08	12280	0	2484	0.004						454491	0.43	31480	0.06	6480																																			0.55	997848
17872	SAMN09605012.contigs.fa	85	1816424		515303	0.08	11840	0	2496	0.004						469749	0.44	32412	0.03	6620																																			0.55	1001868
17873	SAMN09605013.contigs.fa	69	1773196		505557	0.08	12096	0	2352	0.004						461176	0.44	29712	0.06	6588																																			0.55	1026340
17874	SAMN09605014.contigs.fa	38	1710607		489071	0.08	11924	0	2352	0.004						448276	0.42	30900	0.04	6776																																			0.55	948548
17875	SAMN09605015.contigs.fa	104	1903165		541424	0.08	14812	0	2492	0.006						492253	0.48	31372	0.06	6944																																			0.54	975476
17876	SAMN09605016.contigs.fa	154	1897287		540126	0.08	12660	0	2416	0.006						491035	0.47	30928	0.03	6932																																			0.55	1020440
17877	SAMN09605017.contigs.fa	106	1855684		529713	0.08	12328	0	2496	0.006						482275	0.45	30448	0.02	6692																																			0.55	1022388
17878	SAMN09605018.contigs.fa	35	1745512		499053	0.08	9908	0	2344	0.004						457373	0.44	32480	0.06	6624																																			0.55	956732
17879	SAMN09605019.contigs.fa	48	1718977		489889	0.08	12028	0	2380	0.004						448043	0.42	31548	0.06	6544																																			0.55	997796
17880	SAMN09605020.contigs.fa	27	1691400		484900	0.08	11832	0	2388	0.004						444095	0.41	29480	0.03	6688																																			0.55	919784
17881	SAMN09605021.contigs.fa	137	1815936		518149	0.08	12216	0	2348	0.004						471719	0.45	30292	0.05	6688																																			0.55	1026708
17882	SAMN09605022.contigs.fa	76	1819811		518272	0.08	10136	0	2404	0.006						472577	0.45	31804	0.05	6632																																			0.56	1032628
17883	SAMN09605023.contigs.fa	116	1834512		522279	0.08	12364	0	2552	0.006						474458	0.46	31440	0.03	6556																																			0.56	1026296
17884	SAMN09605024.contigs.fa	97	1832331		520528	0.08	12176	0	2336	0.006						473735	0.45	31252	0.06	6692																																			0.56	1022116
17885	SAMN09605025.contigs.fa	116	1830795		520290	0.08	11896	0	2380	0.006						473154	0.46	33352	0.04	6568																																			0.55	1032584
17886	SAMN09605026.contigs.fa	40	1775195		505254	0.08	12244	0	2348	0.004						461446	0.44	29580	0.03	6644																																			0.55	975484
17887	SAMN09605028.contigs.fa	37	1716155		488951	0.08	12180	0	2416	0.004						447277	0.42	30508	0.03	6696																																			0.55	967028
17888	SAMN09605029.contigs.fa	159	1718093		489453	0.08	12068	0	2332	0.004						446578	0.42	31028	0.05	6612																																			0.55	1018156
17889	SAMN09605030.contigs.fa	52	1481123		421854	0.08	11172	0	2432	0.004						384601	0.36	27124	0.03	6352																																			0.54	983424
17890	SAMN09605031.contigs.fa	47	1480248		420318	0.08	9440	0	2348	0.004						384219	0.36	27976	0.06	6356																																			0.54	964784
17891	SAMN09605032.contigs.fa	78	1682894		480141	0.08	11884	0	2392	0.004						438457	0.41	30812	0.04	6632																																			0.55	1014204
17892	SAMN09605033.contigs.fa	66	1681615		480135	0.08	9884	0	2416	0.004						438446	0.4	30956	0.03	6716																																			0.55	1026440
17893	SAMN09605034.contigs.fa	81	1829658		522916	0.08	12184	0	2408	0.004						476618	0.45	33528	0.04	6636																																			0.55	1012152
17894	SAMN09605035.contigs.fa	114	1693085		485217	0.07	11976	0	2328	0.004						443915	0.41	30404	0.03	6604																																			0.55	1003892
17895	SAMN09605036.contigs.fa	81	1775151		508333	0.08	11944	0	2408	0.004						462878	0.44	31440	0.05	6628																																			0.55	999776
17896	SAMN09605037.contigs.fa	47	1803730		513558	0.08	11784	0	2412	0.004						469320	0.46	33420	0.06	6632																																			0.55	1001896
17897	SAMN09605038.contigs.fa	74	1678065		479550	0.08	11924	0	2548	0.004						437759	0.41	31404	0.02	6568																																			0.55	1022192
17898	SAMN09605039.contigs.fa	60	1716863		489718	0.08	12080	0	2500	0.004						446829	0.43	29596	0.04	6560																																			0.55	1036780
17899	SAMN09605040.contigs.fa	102	1940534		550333	0.08	12752	0	2496	0.006						501168	0.47	31116	0.03	6880																																			0.55	997656
17900	SAMN09605041.contigs.fa	69	1824782		518953	0.08	12396	0	2332	0.004						472556	0.46	31976	0.06	6680																																			0.56	1030496
17901	SAMN09605042.contigs.fa	96	1808312		517516	0.07	10272	0	2548	0.004						471751	0.45	31368	0.03	6720																																			0.55	1024424
17902	SAMN09605043.contigs.fa	70	1798763		512337	0.08	12256	0	2412	0.004						467950	0.45	32540	0.03	6716																																			0.55	1013876
17903	SAMN09605044.contigs.fa	49	1787576		509316	0.08	12248	0	2348	0.004						465245	0.45	30840	0.02	6744																																			0.55	1034588
17904	SAMN09605045.contigs.fa	90	1881665		533857	0.08	12184	0	2328	0.004						486538	0.47	31724	0.06	6716																																			0.56	1030580
17905	SAMN09605046.contigs.fa	65	1815911		518287	0.08	12316	0	2340	0.004						474061	0.45	32016	0.04	6700																																			0.56	979464
17906	SAMN09605047.contigs.fa	71	1819606		519007	0.08	12020	0	2356	0.004						474211	0.46	33552	0.03	6684																																			0.55	995860
17907	SAMN09605048.contigs.fa	35	1735891		492140	0.08	9688	0	2552	0.004						450796	0.43	32132	0.04	6676																																			0.56	1000120
17908	SAMN09605049.contigs.fa	28	1786016		508645	0.08	11892	0	2332	0.004						465910	0.44	32372	0.06	6644																																			0.55	946656
17909	SAMN09605050.contigs.fa	16	1773636		506810	0.08	12152	0	2496	0.004						465221	0.44	32484	0.04	6680																																			0.54	883188
17910	SAMN09605051.contigs.fa	52	1744638		497649	0.08	12180	0	2400	0.004						453511	0.43	32512	0.05	6584																																			0.54	999708
17911	SAMN09605052.contigs.fa	41	1749639		498173	0.07	12152	0	2392	0.004						455553	0.43	31028	0.05	6568																																			0.56	979128
17912	SAMN09605053.contigs.fa	28	1757334		499793	0.08	9948	0	2332	0.004						457678	0.44	32824	0.06	6688																																			0.55	950800
17913	SAMN09605054.contigs.fa	16	1740864		495347	0.08	10172	0	2380	0.004						452859	0.42	31012	0.04	6620																																			0.56	881168
17914	SAMN09605055.contigs.fa	82	1847703		524329	0.08	11912	0	2344	0.004						478534	0.45	31516	0.06	6628																																			0.55	1024188
17915	SAMN09605056.contigs.fa	19	1774041		507271	0.08	12396	0	2400	0.004						465537	0.44	29684	0.03	6624																																			0.56	887152
17916	SAMN09605057.contigs.fa	31	1757599		500317	0.08	11804	0	2436	0.004						457766	0.43	30336	0.03	6556																																			0.55	962752
17917	SAMN09605058.contigs.fa	87	1889908		535676	0.08	12744	0	2412	0.004						488158	0.47	33432	0.05	6880																																			0.55	1030560
17918	SAMN09605059.contigs.fa	96	1837624		521420	0.08	12552	0	2352	0.004						475327	0.46	31440	0.03	6628																																			0.55	1001944
17919	SAMN09605060.contigs.fa	100	1724962		492187	0.08	11596	0	2496	0.004						449411	0.43	30816	0.05	6640																																			0.55	1032568
17920	SAMN09605061.contigs.fa	90	1914498		544060	0.08	12644	0	2400	0.006						494932	0.48	32972	0.06	6960																																			0.56	1024252
17921	SAMN09605062.contigs.fa	78	1912127		544220	0.08	12500	0	2328	0.004						497172	0.47	31808	0.06	6888																																			0.55	991692
17922	SAMN09605063.contigs.fa	21	1737495		496222	0.08	11612	0	2340	0.004						454600	0.42	31292	0.06	6716																																			0.54	891580
17923	SAMN09605064.contigs.fa	29	1830903		519403	0.08	12252	0	2352	0.004						475989	0.45	31868	0.05	6584																																			0.56	930172
17924	SAMN09605065.contigs.fa	42	1746991		497422	0.08	11968	0	2496	0.004						454592	0.42	31992	0.04	6772																																			0.55	995848
17925	SAMN09605066.contigs.fa	74	1763216		505279	0.08	12180	0	2356	0.004						461302	0.42	32528	0.03	6712																																			0.55	999912
17926	SAMN09605067.contigs.fa	14	1743991		498077	0.08	11868	0	2312	0.004						457505	0.43	30376	0.06	6656																																			0.55	883024
17927	SAMN09605068.contigs.fa	35	1722904		490151	0.08	11840	0	2332	0.004						448300	0.43	32348	0.03	6652																																			0.55	989660
17928	SAMN09605069.contigs.fa	53	1825172		518706	0.08	10344	0	2392	0.004						474432	0.45	33348	0.03	6772																																			0.55	1014256
17929	SAMN09605070.contigs.fa	31	1755485		497290	0.08	12064	0	2348	0.004						453908	0.44	29400	0.06	6616																																			0.54	961208
17930	SAMN09605071.contigs.fa	39	1728695		492322	0.08	11788	0	2560	0.004						450061	0.43	30412	0.05	6672																																			0.54	985504
17931	SAMN09605072.contigs.fa	14	1635416		464512	0.08	9700	0	2560	0.004						425837	0.4	29840	0.02	6396																																			0.55	870928
17932	SAMN09605073.contigs.fa	110	1690332		482230	0.08	11752	0	2380	0.004						439975	0.42	29548	0.04	6644																																			0.55	1036804
17933	SAMN09605074.contigs.fa	55	1746469		498320	0.08	12332	0	2420	0.004						455172	0.43	31900	0.05	6560																																			0.55	1014232
17934	SAMN09605075.contigs.fa	19	1637427		466224	0.08	11760	0	2432	0.004						427683	0.4	29416	0.05	6452																																			0.55	884980
17935	SAMN09605076.contigs.fa	61	1951164		557005	0.07	12820	0	2552	0.006						507793	0.49	31712	0.04	6828																																			0.55	973208
17936	SAMN09605077.contigs.fa	81	1983732		564539	0.08	12428	0	2324	0.006						514968	0.49	32508	0.06	6924																																			0.56	1007956
17937	SAMN09605078.contigs.fa	27	1745185		496212	0.08	11724	0	2340	0.004						455173	0.43	31280	0.03	6548																																			0.55	928116
17938	SAMN09605079.contigs.fa	69	1809947		514407	0.08	12188	0	2432	0.004						469513	0.45	30288	0.03	6568																																			0.55	1013948
17939	SAMN09605080.contigs.fa	107	1791872		511522	0.08	12156	0	2300	0.004						466462	0.44	31928	0.03	6616																																			0.55	1016136
17940	SAMN09605081.contigs.fa	49	1733937		495291	0.08	11524	0	2412	0.004						452800	0.42	32420	0.03	6696																																			0.55	1026512
17941	SAMN09605082.contigs.fa	54	1794542		510685	0.08	11872	0	2352	0.004						466210	0.45	33020	0.05	6664																																			0.56	1013980
17942	SAMN09605083.contigs.fa	55	1790440		508232	0.08	9884	0	2344	0.004						464593	0.44	32124	0.05	6700																																			0.56	991624
17943	SAMN09605084.contigs.fa	22	1777436		507852	0.07	12108	0	2348	0.004						465040	0.44	32328	0.04	6520																																			0.54	920192
17944	SAMN09605085.contigs.fa	23	1675661		477152	0.07	11868	0	2344	0.004						436886	0.41	29296	0.03	6708																																			0.55	911788
17945	SAMN09605086.contigs.fa	22	1670259		475776	0.08	11508	0	2416	0.004						436078	0.42	29348	0.04	6300																																			0.55	908020
17946	SAMN09605087.contigs.fa	94	1877998		535441	0.08	12948	0	2424	0.004						487268	0.47	35392	0.05	6560																																			0.55	1012244
17947	SAMN09605088.contigs.fa	90	1816671		518445	0.08	12080	0	2400	0.004						472760	0.45	33056	0.06	6844																																			0.55	995532
17948	SAMN09605089.contigs.fa	36	1670624		477069	0.08	9928	0	2552	0.004						435619	0.42	29528	0.04	6400																																			0.55	1020132
17949	SAMN09605090.contigs.fa	31	1714123		488300	0.08	12212	0	2380	0.004						446892	0.42	31448	0.04	6700																																			0.54	965144
17950	SAMN09605091.contigs.fa	27	1768616		502357	0.08	10120	0	2364	0.004						460061	0.43	30908	0.06	6680																																			0.56	907640
17951	SAMN09605092.contigs.fa	19	1672182		475018	0.08	7880	0	2356	0.004						435659	0.41	30264	0.05	6904																																			0.55	884916
17952	SAMN09605093.contigs.fa	155	1889099		541205	0.07	12616	0	2320	0.004						492298	0.47	30892	0.05	6900																																			0.55	1014132
17953	SAMN09605094.contigs.fa	21	1666589		474511	0.08	9940	0	2356	0.004						434683	0.41	30764	0.02	6364																																			0.55	905868
17954	SAMN09605095.contigs.fa	60	1672350		477436	0.08	9856	0	2332	0.004						435660	0.4	29892	0.03	6556																																			0.55	1030480
17955	SAMN09605096.contigs.fa	70	1628482		465496	0.08	11808	0	2340	0.004						425364	0.4	29828	0.05	6348																																			0.55	1034712
17956	SAMN09605097.contigs.fa	122	1708565		487937	0.08	11968	0	2496	0.004						445013	0.42	30424	0.04	6624																																			0.55	1016572
17957	SAMN09605098.contigs.fa	79	1807772		511993	0.08	12124	0	2416	0.004						468389	0.45	33528	0.06	6616																																			0.56	1014084
17958	SAMN09605099.contigs.fa	30	1796093		510338	0.08	11960	0	2348	0.004						467031	0.44	31308	0.05	6656																																			0.55	934468
17959	SAMN09605100.contigs.fa	82	1778802		506285	0.08	12184	0	2408	0.004						461119	0.44	33024	0.05	6616																																			0.55	991696
17960	SAMN09605101.contigs.fa	76	1839001		521464	0.08	12452	0	2560	0.006						475828	0.45	30472	0.06	6588																																			0.55	1009960
17961	SAMN09605102.contigs.fa	50	1767562		505330	0.08	12224	0	2348	0.004						461944	0.44	32392	0.04	6680																																			0.55	1023024
17962	SAMN09605103.contigs.fa	60	1925208		548421	0.08	12444	0	2400	0.004						500946	0.48	33000	0.03	7036																																			0.55	973244
17963	SAMN09605104.contigs.fa	74	1837813		521303	0.08	12464	0	2344	0.004						475783	0.45	33528	0.05	6508																																			0.55	974908
17964	SAMN09605105.contigs.fa	22	1757597		499119	0.08	12144	0	2396	0.004						457684	0.44	30912	0.03	6496																																			0.55	903588
17965	SAMN09605106.contigs.fa	84	1877358		531953	0.08	12520	0	2324	0.006						485258	0.45	30492	0.03	6708																																			0.55	1003864
17966	SAMN09605107.contigs.fa	31	1673248		478433	0.08	11736	0	2556	0.004						438463	0.41	31004	0.04	6844																																			0.55	934336
17967	SAMN09605108.contigs.fa	30	1674065		478427	0.07	9892	0	2412	0.004						438605	0.45	30788	0.03	6572																																			0.56	924216
17968	SAMN09605109.contigs.fa	36	1762249		502047	0.08	12228	0.26	2352	0.004						458789	0.44	30712	0.04	6564																																			0.55	997756
17969	SAMN09605110.contigs.fa	13	1694840		484521	0.08	11780	0	2552	0.004						444956	0.41	31468	0.04	6560																																			0.55	876888
17970	SAMN09605111.contigs.fa	27	1773305		503469	0.08	12396	0	2344	0.004						461736	0.44	31352	0.04	6612																																			0.54	932276
17971	SAMN09605112.contigs.fa	34	1822521		517611	0.08	10300	0	2436	0.006						473489	0.45	31984	0.03	6572																																			0.55	948304
17972	SAMN09605113.contigs.fa	24	1635257		464917	0.08	11660	0	2416	0.004						426623	0.41	31060	0.05	6376																																			0.55	899388
17973	SAMN09605114.contigs.fa	45	1841288		522795	0.08	12364	0	2356	0.004						478519	0.46	33548	0.06	6576																																			0.56	997584
17974	SAMN09605115.contigs.fa	26	1627432		463598	0.08	11600	0	2392	0.004						424993	0.4	29380	0.05	6352																																			0.54	917884
17975	SAMN09605117.contigs.fa	77	1767023		506692	0.08	12064	0	2540	0.004						462090	0.42	30516	0.03	6588																																			0.55	1018260
17976	SAMN09605118.contigs.fa	118	1774201		508399	0.07	12052	0	2380	0.004						463808	0.44	32136	0.05	6596																																			0.55	1022412
17977	SAMN09605119.contigs.fa	76	1826241		522370	0.08	12224	0	2496	0.004						477114	0.45	32496	0.04	6508																																			0.55	1024540
17978	SAMN09605120.contigs.fa	117	1826720		520242	0.08	12420	0	2416	0.004						473451	0.46	33532	0.06	6692																																			0.55	1024692
17979	SAMN09605122.contigs.fa	87	1738785		496505	0.07	12132	0	2548	0.004						453494	0.43	31824	0.05	6544																																			0.55	1008256
17980	SAMN09605123.contigs.fa	103	1835308		523047	0.08	12344	0	2332	0.004						477740	0.46	33028	0.05	6608																																			0.55	1016188
17981	SAMN09605124.contigs.fa	89	1767362		506400	0.08	12200	0	2548	0.004						462660	0.43	30892	0.04	6720																																			0.55	1018344
17982	SAMN09605125.contigs.fa	69	1742272		497512	0.08	11812	0	2432	0.004						454137	0.43	29540	0.05	6664																																			0.55	1016288
17983	SAMN09605126.contigs.fa	97	1731658		496488	0.07	12160	0	2400	0.004						453583	0.42	30912	0.03	6616																																			0.55	1014104
17984	SAMN09605127.contigs.fa	77	1706637		487662	0.08	9960	0	2496	0.004						445510	0.42	30732	0.06	6560																																			0.55	991528
17985	SAMN09605128.contigs.fa	94	1722634		491565	0.08	10120	0	2332	0.004						448565	0.42	30416	0.04	6776																																			0.55	1026384
17986	SAMN09605131.contigs.fa	101	1653311		472720	0.08	11740	0	2496	0.004						431335	0.4	30360	0.04	6312																																			0.55	1018328
17987	SAMN09605132.contigs.fa	129	1758147		501185	0.08	10156	0	2496	0.004						456504	0.44	32840	0.06	6744																																			0.55	1040972
17988	SAMN09605133.contigs.fa	114	1800288		512827	0.08	12320	0	2420	0.004						467306	0.45	31536	0.03	6644																																			0.55	1016188
17989	SAMN09605134.contigs.fa	72	1678152		480228	0.08	11836	0	2340	0.004						438182	0.41	29528	0.05	6628																																			0.55	1014108
17990	SAMN09605136.contigs.fa	66	1675091		481508	0.07	11596	0	2408	0.004						439293	0.41	29284	0.06	6584																																			0.54	1003872
17991	SAMN09605138.contigs.fa	58	1716079		490780	0.07	11932	0	2560	0.004						447903	0.42	30416	0.03	6572																																			0.55	1028588
17992	SAMN09605140.contigs.fa	135	1753296		500997	0.08	11948	0	2412	0.004						456594	0.43	29544	0.04	6644																																			0.55	1010080
17993	SAMN09605141.contigs.fa	125	1766231		506790	0.07	12124	0	2492	0.004						462745	0.43	32956	0.04	6624																																			0.55	1016072
17994	SAMN09605144.contigs.fa	48	1692411		485629	0.08	11972	0	2344	0.004						443895	0.42	31392	0.03	6564																																			0.55	1009980
17995	SAMN09605145.contigs.fa	69	1697650		484829	0.08	9880	0	2344	0.004						442731	0.42	31016	0.06	6600																																			0.55	977148
17996	SAMN09605146.contigs.fa	161	1928942		551331	0.07	12976	0	2400	0.006						501448	0.47	33516	0.05	6960																																			0.55	1024076
17997	SAMN09605147.contigs.fa	104	1792639		511981	0.08	12128	0	2412	0.004						467196	0.45	29528	0.03	6636																																			0.55	1028640
17998	SAMN09605150.contigs.fa	134	1810325		517909	0.07	12328	0	2400	0.004						471347	0.45	29740	0.05	6552																																			0.55	1020508
17999	SAMN09605151.contigs.fa	158	1916238		547290	0.07	14520	0	2496	0.004						498049	0.48	31812	0.04	6952																																			0.55	1020596
18000	SAMN09605152.contigs.fa	64	1711303		489897	0.08	9960	0	2432	0.004						446744	0.42	29268	0.05	6616																																			0.56	1022540
18001	SAMN09605153.contigs.fa	60	1723676		492334	0.08	11488	0	2380	0.004						449473	0.42	32020	0.04	6708																																			0.55	1043064
18002	SAMN09605155.contigs.fa	90	1733524		494539	0.08	10196	0	2408	0.004						452375	0.43	30272	0.06	6716																																			0.55	1028484
18003	SAMN09605158.contigs.fa	104	1745683		500248	0.07	12320	0	2496	0.004						457056	0.42	30792	0.03	6684																																			0.55	1012244
18004	SAMN09605159.contigs.fa	98	1668697		478475	0.07	11632	0	2380	0.004						437290	0.41	31340	0.06	6744																																			0.54	991548
18005	SAMN09605160.contigs.fa	96	1755020		503848	0.07	12160	0	2392	0.004						459635	0.43	31204	0.05	6660																																			0.55	1022332
18006	SAMN09605161.contigs.fa	65	1676788		479523	0.08	11836	0	2416	0.004						437576	0.41	29904	0.06	6664																																			0.55	1026552
18007	SAMN09605162.contigs.fa	50	1706327		488665	0.07	12112	0	2412	0.004						447166	0.42	30948	0.05	6508																																			0.55	1008180
18008	SAMN09605164.contigs.fa	86	1701724		486240	0.08	11572	0	2408	0.004						443548	0.42	31376	0.03	6640																																			0.56	1018232
18009	SAMN09605165.contigs.fa	107	1783543		508977	0.08	12152	0	2400	0.004						464429	0.44	30976	0.03	6668																																			0.55	1014068
18010	SAMN09605166.contigs.fa	120	1785824		510583	0.08	12040	0	2380	0.004						464972	0.44	32952	0.05	6600																																			0.55	1006000
18011	SAMN09605167.contigs.fa	140	1916844		548553	0.07	12572	0	2336	0.006						499289	0.48	33056	0.03	6852																																			0.55	1018360
18012	SAMN09605168.contigs.fa	110	1820261		521110	0.07	12328	0	2352	0.006						473615	0.45	31716	0.06	6624																																			0.55	1002020
18013	SAMN09605169.contigs.fa	83	1815742		515998	0.08	12188	0	2352	0.004						470723	0.45	35028	0.05	6588																																			0.55	995696
18014	SAMN09605171.contigs.fa	115	1671859		479274	0.07	9944	0	2416	0.004						437606	0.41	30732	0.04	6380																																			0.55	1010440
18015	SAMN09605174.contigs.fa	67	1689433		484387	0.08	11752	0	2384	0.004						442365	0.41	31052	0.03	6672																																			0.55	1005936
18016	SAMN09605175.contigs.fa	43	1657656		472356	0.08	9760	0	2376	0.004						431784	0.41	29336	0.04	6448																																			0.55	1008536
18017	SAMN09605176.contigs.fa	120	1824942		519987	0.08	11764	0	2404	0.004						473367	0.46	33176	0.06	6696																																			0.55	1016256
18018	SAMN09605177.contigs.fa	126	1815067		516434	0.08	12280	0	2432	0.004						469792	0.44	31956	0.06	6764																																			0.56	1038560
18019	SAMN09605180.contigs.fa	93	1760970		502542	0.08	12252	0	2560	0.004						458199	0.44	31452	0.03	6688																																			0.55	1022392
18020	SAMN09605181.contigs.fa	54	1671822		480135	0.08	11648	0	2356	0.004						438333	0.41	31480	0.06	6632																																			0.55	989664
18021	SAMN09605182.contigs.fa	83	1826678		521397	0.08	12328	0	2336	0.004						474880	0.46	32268	0.06	6620																																			0.55	1032888
18022	SAMN09605183.contigs.fa	116	1888596		538124	0.08	12572	0	2560	0.004						490197	0.47	31800	0.05	6644																																			0.55	1032556
18023	SAMN09605184.contigs.fa	77	1814307		520287	0.07	12020	0	2316	0.004						474577	0.45	31428	0.06	6716																																			0.55	1034856
18024	SAMN09605185.contigs.fa	74	1815251		520022	0.07	12164	0	2348	0.004						474943	0.44	30424	0.06	6720																																			0.55	1038528
18025	SAMN09605186.contigs.fa	95	1850967		528057	0.09	12180	0	2416	0.006						481227	0.47	32572	0.03	6740																																			0.55	1028572
18026	SAMN09605187.contigs.fa	138	1778354		507457	0.08	12004	0	2352	0.004						462584	0.43	30316	0.03	6600																																			0.55	1022316
18027	SAMN09605188.contigs.fa	138	1921745		550684	0.07	12772	0	2356	0.006						500465	0.47	31412	0.03	6988																																			0.55	1028864
18028	SAMN09605189.contigs.fa	116	1756337		500954	0.08	11952	0	2432	0.004						455610	0.43	29620	0.03	6612																																			0.56	1034744
18029	SAMN09605190.contigs.fa	84	1801123		513318	0.08	10228	0	2408	0.006						468273	0.45	31352	0.04	6592																																			0.55	1026248
18030	SAMN09605191.contigs.fa	136	1916842		547451	0.08	12632	0	2548	0.004						498080	0.47	30920	0.05	6928																																			0.55	1034780
18031	SAMN09605192.contigs.fa	54	1755880		500482	0.08	11972	0	2432	0.004						457642	0.44	31296	0.04	6720																																			0.55	1036828
18032	SAMN09605193.contigs.fa	88	1714972		490922	0.08	11700	0	2496	0.004						447378	0.42	30364	0.05	6664																																			0.55	1036640
18033	SAMN09605194.contigs.fa	75	1639445		467620	0.08	11696	0	2332	0.004						426690	0.4	30404	0.03	6440																																			0.55	1026684
18034	SAMN09605195.contigs.fa	122	1871045		535439	0.08	12712	0	2496	0.004						487196	0.46	30468	0.04	6556																																			0.55	1014152
18035	SAMN09605196.contigs.fa	84	1845657		524796	0.08	12496	0	2356	0.004						478229	0.45	30892	0.05	6620																																			0.55	1042780
18036	SAMN09605197.contigs.fa	59	1791726		508510	0.08	10428	0	2352	0.004						465024	0.44	33200	0.04	6532																																			0.55	1014096
18037	SAMN09605198.contigs.fa	48	1783817		507690	0.09	11860	0	2312	0.004						463430	0.44	30964	0.04	6596																																			0.55	1034344
18038	SAMN09605199.contigs.fa	91	1892496		540553	0.07	12952	0	2432	0.004						492470	0.47	31368	0.03	6940																																			0.55	1018444
18039	SAMN09605200.contigs.fa	100	1876668		531455	0.08	12560	0	2416	0.004						484305	0.51	31916	0.04	6568																																			0.56	1024408
18040	SAMN09605201.contigs.fa	84	1848080		524162	0.08	12300	0	2348	0.004						478393	0.46	31992	0.06	6548																																			0.56	1022480
18041	SAMN09605202.contigs.fa	55	1839398		521664	0.08	12384	0	2356	0.004						477695	0.46	31884	0.05	6536																																			0.55	993684
18042	SAMN09605203.contigs.fa	47	1829583		521941	0.08	12096	0	2392	0.004						477470	0.46	33564	0.06	6504																																			0.55	1026576
18043	SAMN09605204.contigs.fa	26	1641556		466894	0.08	9848	0	2556	0.004						427954	0.4	30440	0.04	6404																																			0.55	922092
18044	SAMN09605205.contigs.fa	30	1642219		467447	0.08	9780	0	2384	0.004						428135	0.41	29976	0.03	6412																																			0.55	946788
18045	SAMN09605206.contigs.fa	27	1746372		499341	0.08	12144	0	2496	0.004						458300	0.43	31472	0.03	6508																																			0.55	915764
18046	SAMN09605207.contigs.fa	208	1915137		547137	0.07	10740	0	2556	0.004						498020	0.47	33024	0.05	6868																																			0.55	1005952
18047	SAMN09605208.contigs.fa	17	1730759		494955	0.08	11800	0	2408	0.004						454368	0.42	31372	0.05	6712																																			0.55	885284
18048	SAMN09605209.contigs.fa	34	1744248		495101	0.08	12148	0	2340	0.004						453494	0.42	30740	0.05	6708																																			0.55	963160
18049	SAMN09605210.contigs.fa	35	1784648		506779	0.08	11756	0	2416	0.004						464355	0.44	31312	0.03	6772																																			0.56	1002060
18050	SAMN09605211.contigs.fa	36	1720202		489117	0.08	11672	0	2408	0.004						447388	0.43	32004	0.04	6692																																			0.56	991512
18051	SAMN09605212.contigs.fa	24	1670941		477974	0.08	12148	0	2432	0.004						438632	0.41	30324	0.05	6768																																			0.55	909796
18052	SAMN09605213.contigs.fa	28	1711348		489679	0.08	10124	0	2560	0.004						448569	0.42	30544	0.06	6564																																			0.55	932020
18053	SAMN09605214.contigs.fa	71	1872400		530860	0.08	12828	0	2352	0.004						483278	0.47	31768	0.04	6592																																			0.56	1008432
18054	SAMN09605215.contigs.fa	18	1781482		508338	0.08	12152	0	2340	0.004						467167	0.45	29584	0.05	6640																																			0.55	885256
18055	SAMN09605216.contigs.fa	18	1781463		508342	0.08	12152	0	2368	0.004						467193	0.44	31816	0.06	6572																																			0.55	883116
18056	SAMN09605217.contigs.fa	90	1906379		542621	0.08	12788	0	2404	0.004						494962	0.48	31824	0.03	6888																																			0.55	967196
18057	SAMN09605218.contigs.fa	58	1864307		529005	0.08	12424	0	2380	0.004						484289	0.46	33524	0.04	6684																																			0.56	987668
18058	SAMN09605219.contigs.fa	31	1705933		485365	0.08	12220	0	2328	0.004						444768	0.42	31908	0.06	6604																																			0.54	938444
18059	SAMN09605220.contigs.fa	93	1824521		517197	0.08	12092	0	2344	0.004						471291	0.46	33620	0.03	6624																																			0.55	995796
18060	SAMN09605222.contigs.fa	82	1852997		525780	0.09	12376	0	2496	0.006						479749	0.46	30796	0.03	6708																																			0.56	1030460
18061	SAMN09605223.contigs.fa	81	1894596		541807	0.08	12416	0	2352	0.006						493254	0.47	30880	0.06	6904																																			0.56	1020388
18062	SAMN09605224.contigs.fa	83	1896748		538035	0.08	12636	0	2376	0.004						491174	0.47	31096	0.04	6984																																			0.55	1024352
18063	SAMN09605225.contigs.fa	36	1737536		496367	0.08	12200	0	2564	0.006						455667	0.43	30948	0.04	6708																																			0.55	987560
18064	SAMN09605226.contigs.fa	12	1692550		483538	0.08	11980	0	2348	0.004						444664	0.41	30396	0.03	6684																																			0.55	877144
18065	SAMN09605227.contigs.fa	41	1737350		493795	0.08	11612	0	2348	0.004						451315	0.42	30308	0.03	6768																																			0.55	993884
18066	SAMN09605228.contigs.fa	35	1755453		499005	0.08	11892	0	2404	0.004						457327	0.43	32020	0.04	6716																																			0.55	942620
18067	SAMN09605229.contigs.fa	30	1732030		494590	0.08	11704	0	2348	0.004						454057	0.43	29548	0.03	6620																																			0.55	922072
18068	SAMN09605230.contigs.fa	51	1786326		507839	0.08	12084	0	2292	0.004						463760	0.44	31944	0.05	6772																																			0.55	1001860
18069	SAMN09605231.contigs.fa	12	1738415		493139	0.08	12160	0	2384	0.004						452102	0.43	32332	0.03	6612																																			0.56	872888
18070	SAMN09605232.contigs.fa	27	1734987		496280	0.08	11564	0	2400	0.004						455163	0.43	31284	0.06	6684																																			0.55	917820
18071	SAMN09605233.contigs.fa	67	1854347		528952	0.07	14248	0	2496	0.004						483685	0.46	30300	0.06	6588																																			0.55	986032
18072	SAMN09605234.contigs.fa	37	1762239		499768	0.08	11800	0	2344	0.004						457984	0.44	32588	0.04	6640																																			0.57	971124
18073	SAMN09605235.contigs.fa	17	1699164		483183	0.08	11824	0	2408	0.004						443404	0.41	31952	0.06	6496																																			0.55	881112
18074	SAMN09605236.contigs.fa	32	1802286		511186	0.08	10404	0	2548	0.004						468973	0.45	31876	0.06	6700																																			0.56	971120
18075	SAMN09605237.contigs.fa	33	1715042		490189	0.08	11560	0	2304	0.004						449419	0.41	30740	0.06	6676																																			0.55	946620
18076	SAMN09605238.contigs.fa	64	1936431		551464	0.08	12256	0	2340	0.004						503211	0.49	32492	0.04	6892																																			0.56	993752
18077	SAMN09605239.contigs.fa	18	1750857		497551	0.08	11528	0	2408	0.004						454939	0.42	30304	0.05	6708																																			0.55	893352
18078	SAMN09605240.contigs.fa	29	1673149		477633	0.08	9592	0	2344	0.004						438683	0.41	30648	0.04	6716																																			0.55	920116
18079	SAMN09605241.contigs.fa	18	1744133		495747	0.08	11632	0	2380	0.004						454356	0.43	30916	0.03	6664																																			0.55	887192
18080	SAMN09605242.contigs.fa	12	1749724		496490	0.08	12160	0	2380	0.004						454265	0.43	30380	0.06	6544																																			0.57	868604
18081	SAMN09605243.contigs.fa	35	1840679		522893	0.08	12320	0	2496	0.004						478785	0.46	32904	0.05	6684																																			0.55	973260
18082	SAMN09605244.contigs.fa	23	1710209		488773	0.08	12008	0	2344	0.004						448085	0.42	29348	0.03	6644																																			0.55	891312
18083	SAMN09605245.contigs.fa	17	1661124		472915	0.08	11864	0	2348	0.004						433839	0.41	30340	0.03	6416																																			0.55	879284
18084	SAMN09605246.contigs.fa	24	1710446		488827	0.08	12032	0	2372	0.004						448328	0.42	30884	0.06	6588																																			0.54	905848
18085	SAMN09605247.contigs.fa	83	1895762		537369	0.08	12404	0	2324	0.004						490058	0.48	32876	0.03	7032																																			0.55	1001948
18086	SAMN09605248.contigs.fa	40	1767564		502856	0.08	12028	0	2344	0.004						459852	0.44	31280	0.03	6720																																			0.56	1001652
18087	SAMN09605249.contigs.fa	16	1738500		494592	0.08	10224	0	2348	0.004						453686	0.43	31424	0.03	6716																																			0.54	877244
18088	SAMN09605250.contigs.fa	13	1732346		492426	0.08	12264	0	2560	0.004						451733	0.42	30176	0.04	6532																																			0.56	872876
18089	SAMN09605251.contigs.fa	34	1713103		490384	0.07	11644	0	2560	0.004						449276	0.41	31384	0.04	6712																																			0.55	942588
18090	SAMN09605252.contigs.fa	74	1920977		547475	0.07	14620	0	2336	0.004						500395	0.47	33524	0.04	6884																																			0.56	987576
18091	SAMN09605253.contigs.fa	15	1682766		479017	0.08	9620	0	2348	0.004						439406	0.41	30412	0.06	6680																																			0.55	879060
18092	SAMN09605254.contigs.fa	33	1731050		491580	0.08	11848	0	2552	0.004						450975	0.43	29588	0.04	6776																																			0.55	952760
18093	SAMN09605255.contigs.fa	32	1804201		512320	0.08	12084	0	2328	0.006						469753	0.45	30420	0.05	6712																																			0.55	960816
18094	SAMN09605256.contigs.fa	35	1737181		496204	0.07	12128	0	2344	0.004						455293	0.43	30976	0.04	6724																																			0.55	962992
18095	SAMN09605257.contigs.fa	20	1735488		493804	0.08	9884	0	2496	0.004						452604	0.43	30308	0.05	6768																																			0.54	887124
18096	SAMN09605258.contigs.fa	37	1750699		500268	0.08	11768	0	2396	0.004						458401	0.42	30428	0.05	6748																																			0.56	985208
18097	SAMN09605259.contigs.fa	64	1818105		515672	0.08	12016	0	2496	0.004						470889	0.44	31860	0.02	6568																																			0.56	995884
18098	SAMN09605260.contigs.fa	46	1852737		525177	0.08	14344	0	2420	0.004						479484	0.46	31420	0.03	6660																																			0.56	1001788
18099	SAMN09605261.contigs.fa	54	1804514		512683	0.08	12376	0	2344	0.006						468857	0.45	32976	0.05	6712																																			0.55	993800
18100	SAMN09605262.contigs.fa	25	1761843		502639	0.08	12172	0	2408	0.004						461247	0.44	32528	0.03	6600																																			0.55	912124
18101	SAMN09605263.contigs.fa	20	1669824		474142	0.08	11684	0	2560	0.004						435264	0.42	29608	0.03	6596																																			0.56	891080
18102	SAMN09605264.contigs.fa	29	1736226		493220	0.08	12236	0	2380	0.004						450535	0.43	31200	0.05	6588																																			0.55	938456
18103	SAMN09605265.contigs.fa	21	1697458		482251	0.08	11624	0	2400	0.004						442173	0.42	29928	0.05	6644																																			0.54	893496
18104	SAMN09605266.contigs.fa	38	1799285		514119	0.08	11800	0	2496	0.004						470702	0.44	33180	0.04	6560																																			0.55	969204
18105	SAMN09605267.contigs.fa	39	1725916		490947	0.08	9900	0	2500	0.004						449692	0.43	29724	0.05	6664																																			0.55	962936
18106	SAMN09605268.contigs.fa	16	1708246		485292	0.08	11888	0	2380	0.004						444502	0.42	31152	0.05	6624																																			0.55	876840
18107	SAMN09605269.contigs.fa	30	1674458		477040	0.08	11468	0	2340	0.004						436842	0.41	29724	0.05	6380																																			0.55	944384
18108	SAMN09605270.contigs.fa	36	1744533		494900	0.08	11712	0	2544	0.004						453754	0.42	30944	0.04	6632																																			0.55	977868
18109	SAMN09605271.contigs.fa	24	1693106		483852	0.07	11816	0	2352	0.004						443269	0.41	30964	0.04	6640																																			0.55	917940
18110	SAMN09605272.contigs.fa	37	1799398		511456	0.08	11948	0	2412	0.004						467852	0.44	32428	0.06	6668																																			0.55	987672
18111	SAMN09605273.contigs.fa	33	1759663		502939	0.08	12092	0	2384	0.004						461112	0.44	31524	0.04	6600																																			0.55	932424
18112	SAMN09605274.contigs.fa	36	1785824		507073	0.08	9812	0	2344	0.004						463594	0.45	31364	0.04	6772																																			0.56	975068
18113	SAMN09605275.contigs.fa	31	1791734		509300	0.08	12180	0	2564	0.004						466296	0.44	33144	0.05	6664																																			0.55	963132
18114	SAMN09605276.contigs.fa	78	1833801		519421	0.08	11752	0	2352	0.004						474217	0.46	31764	0.04	6508																																			0.55	1011988
18115	SAMN09605277.contigs.fa	76	1833060		519696	0.08	11988	0	2348	0.006						474014	0.46	31416	0.03	6632																																			0.56	1010052
18116	SAMN09605278.contigs.fa	61	1926993		548831	0.08	12920	0	2376	0.006						500869	0.48	32436	0.04	6756																																			0.56	1020248
18117	SAMN09605279.contigs.fa	91	1848585		525977	0.07	12632	0	2356	0.006						479757	0.46	31800	0.04	6680																																			0.56	1016060
18118	SAMN09605280.contigs.fa	39	1721555		489355	0.08	11824	0	2332	0.004						447641	0.42	31356	0.04	6768																																			0.55	956884
18119	SAMN09605281.contigs.fa	20	1759767		500109	0.08	12196	0	2496	0.004						458683	0.43	31776	0.06	6548																																			0.55	885160
18120	SAMN09605282.contigs.fa	22	1757840		500095	0.08	12196	0	2396	0.004						458610	0.43	32328	0.05	6716																																			0.55	899440
18121	SAMN09605283.contigs.fa	28	1758083		500324	0.08	12468	0	2496	0.004						459032	0.44	31892	0.03	6672																																			0.54	940552
18122	SAMN09605284.contigs.fa	53	1776768		506238	0.08	12016	0	5464	0.004						462353	0.44	31364	0.04	6616																																			0.56	1038736
18123	SAMN09605285.contigs.fa	41	1798434		513935	0.08	12260	0	2400	0.004						470589	0.45	30836	0.06	6576																																			0.55	983308
18124	SAMN09605286.contigs.fa	176	1766846		503255	0.08	9812	0	2360	0.004						458844	0.43	32812	0.03	6552																																			0.55	1028488
18125	SAMN09605287.contigs.fa	30	1740158		495005	0.08	12092	0	2432	0.004						453512	0.44	30364	0.03	6764																																			0.55	942464
18126	SAMN09605288.contigs.fa	36	1739987		495485	0.08	11580	0	2416	0.004						453477	0.43	31012	0.04	6708																																			0.55	1000200
18127	SAMN09605289.contigs.fa	26	1735482		496891	0.08	11744	0	2560	0.004						455543	0.42	30388	0.05	6672																																			0.55	922132
18128	SAMN09605290.contigs.fa	65	1916163		546197	0.1	12656	0	2496	0.004						499713	0.48	32476	0.05	6824																																			0.56	1014340
18129	SAMN09605291.contigs.fa	32	1748020		499485	0.09	11892	0	2328	0.004						458580	0.42	30820	0.05	6584																																			0.55	981324
18130	SAMN09605292.contigs.fa	38	1676583		479925	0.07	11540	0	2352	0.004						439418	0.41	31104	0.03	6580																																			0.55	963192
18131	SAMN09605293.contigs.fa	37	1729507		493787	0.08	11512	0	2408	0.004						451625	0.42	31004	0.06	6748																																			0.55	973200
18132	SAMN09605294.contigs.fa	92	1908775		543915	0.08	14548	0	2344	0.004						496732	0.48	31844	0.05	6908																																			0.56	1012120
18133	SAMN09605295.contigs.fa	49	1719811		489887	0.08	12224	0	2352	0.004						447865	0.42	31396	0.05	6692																																			0.55	1008124
18134	SAMN09605296.contigs.fa	61	1821876		518336	0.08	11800	0	2372	0.004						473151	0.46	33640	0.05	6644																																			0.55	1051104
18135	SAMN09605297.contigs.fa	44	1796885		514587	0.08	12192	0	2340	0.004						470321	0.45	33108	0.06	6564																																			0.55	987572
18136	SAMN09605298.contigs.fa	108	1944423		555477	0.08	12596	0	2324	0.006						505548	0.47	31144	0.04	6920																																			0.55	1016496
18137	SAMN09605299.contigs.fa	22	1481277		419682	0.08	9416	0	2356	0.004						384707	0.36	28504	0.05	6396																																			0.54	885148
18138	SAMN09605300.contigs.fa	78	1803364		513771	0.08	11844	0	2344	0.006						467626	0.44	30848	0.03	6632																																			0.55	1024528
18139	SAMN09605301.contigs.fa	22	1707732		488473	0.07	12176	0	2380	0.004						448048	0.42	30532	0.04	6628																																			0.55	907736
18140	SAMN09605302.contigs.fa	60	1718486		490473	0.08	12184	0	2416	0.004						447694	0.43	30900	0.04	6664																																			0.55	1032584
18141	SAMN09605303.contigs.fa	88	1818833		519036	0.08	12128	0	2496	0.004						473098	0.45	32760	0.05	6700																																			0.55	1036860
18142	SAMN09605304.contigs.fa	87	1858007		528966	0.08	14232	0	2324	0.004						481352	0.46	30716	0.03	6600																																			0.55	1022272
18143	SAMN09605305.contigs.fa	81	1814547		515452	0.08	12232	0	2560	0.004						470494	0.45	30840	0.03	6640																																			0.56	1001812
18144	SAMN09605306.contigs.fa	41	1703678		485323	0.08	11960	0	2352	0.004						444113	0.42	31940	0.03	6644																																			0.55	979280
18145	SAMN09605307.contigs.fa	45	1740036		495794	0.08	12084	0	2332	0.004						453364	0.43	29676	0.06	6676																																			0.55	989568
18146	SAMN09605308.contigs.fa	57	1843931		524309	0.08	11944	0	2416	0.006						479338	0.45	30792	0.05	6660																																			0.55	979340
18147	SAMN09605309.contigs.fa	32	1670690		478661	0.07	11732	0	2380	0.004						438156	0.41	29780	0.03	6448																																			0.55	954600
18148	SAMN09605310.contigs.fa	104	1773611		506018	0.08	12232	0	2380	0.004						461279	0.44	32944	0.04	6644																																			0.55	1030268
18149	SAMN09605311.contigs.fa	27	1769109		506962	0.07	12068	0	2400	0.004						464518	0.44	30464	0.04	6692																																			0.54	944520
18150	SAMN09605312.contigs.fa	28	1766978		502241	0.08	11792	0	2328	0.006						459999	0.44	32864	0.06	6720																																			0.55	917876
18151	SAMN09605313.contigs.fa	33	1793734		511778	0.07	11992	0	2408	0.006						469348	0.44	30844	0.05	6664																																			0.55	934424
18152	SAMN09605314.contigs.fa	20	1684976		478814	0.08	11688	0	2344	0.004						440213	0.41	30892	0.05	6728																																			0.55	889068
18153	SAMN09605315.contigs.fa	118	1914032		547952	0.07	12880	0	2544	0.006						498274	0.48	31736	0.03	6928																																			0.55	1036712
18154	SAMN09605316.contigs.fa	93	1877600		537834	0.07	12272	0	2344	0.006						489508	0.46	30796	0.04	6768																																			0.55	999936
18155	SAMN09605317.contigs.fa	53	1875446		535333	0.08	12888	0	2540	0.004						489942	0.46	30600	0.04	6568																																			0.55	1001888
18156	SAMN09605318.contigs.fa	57	1779732		507503	0.08	12044	0	2344	0.004						462939	0.44	29660	0.03	6716																																			0.55	1011880
18157	SAMN09605319.contigs.fa	59	1780195		507765	0.08	12084	0	2328	0.006						463236	0.44	32588	0.06	6612																																			0.55	1007948
18158	SAMN09605320.contigs.fa	68	1860559		530727	0.08	12396	0	2380	0.004						484577	0.47	32008	0.04	6612																																			0.55	963116
18159	SAMN09605321.contigs.fa	81	1903334		542648	0.08	12800	0	2564	0.006						495844	0.47	31744	0.05	6888																																			0.55	1022328
18160	SAMN09605322.contigs.fa	171	1745708		499980	0.07	11908	0	2356	0.004						455504	0.42	30228	0.03	6584																																			0.55	1018192
18161	SAMN09605323.contigs.fa	99	1810737		519010	0.08	12320	0	2500	0.004						473323	0.44	32356	0.03	6600																																			0.56	1030404
18162	SAMN09605324.contigs.fa	93	1833502		520611	0.08	12204	0	2388	0.004						474435	0.45	32316	0.03	6632																																			0.55	1010080
18163	SAMN09605325.contigs.fa	45	1749680		499899	0.08	12056	0	2408	0.004						457860	0.43	30176	0.03	6660																																			0.55	985964
18164	SAMN09605326.contigs.fa	29	1682330		479137	0.08	11648	0	2396	0.004						438759	0.41	30552	0.03	6600																																			0.55	932280
18165	SAMN09605327.contigs.fa	56	1829918		520262	0.08	12376	0	2348	0.004						475454	0.46	32456	0.03	6628																																			0.55	1016180
18166	SAMN09605328.contigs.fa	38	1713608		487832	0.08	10140	0	2384	0.006						446193	0.42	31368	0.04	6620																																			0.55	987684
18167	SAMN09605329.contigs.fa	31	1705254		485783	0.09	12256	0	2352	0.004						444674	0.42	31012	0.04	6568																																			0.55	942408
18168	SAMN09605330.contigs.fa	73	1814016		516505	0.08	11860	0	2412	0.004						470670	0.45	30292	0.05	6688																																			0.55	1024488
18169	SAMN09605331.contigs.fa	39	1796645		510790	0.08	12260	0	2500	0.004						467276	0.44	31948	0.04	6768																																			0.55	1001992
18170	SAMN09605332.contigs.fa	79	1829874		521153	0.08	12268	0	2364	0.006						475150	0.46	33684	0.05	6680																																			0.55	1003936
18171	SAMN09605333.contigs.fa	64	1845662		525504	0.08	11924	0	2380	0.006						480013	0.46	31800	0.03	6624																																			0.56	1020328
18172	SAMN09605334.contigs.fa	28	1722580		490815	0.08	12000	0	2400	0.004						449147	0.43	30928	0.04	6772																																			0.55	934360
18173	SAMN09605335.contigs.fa	96	1734866		495263	0.08	11972	0	2396	0.004						451394	0.43	30448	0.04	6656																																			0.55	1026440
18174	SAMN09605336.contigs.fa	31	1767656		503104	0.08	11996	0	2496	0.004						460986	0.44	33172	0.04	6776																																			0.55	938368
18175	SAMN09605337.contigs.fa	59	1680666		479278	0.08	9824	0	2384	0.004						436674	0.41	30904	0.06	6716																																			0.55	1014180
18176	SAMN09605338.contigs.fa	41	1699645		484440	0.08	12068	0	2400	0.004						443173	0.41	30808	0.04	6712																																			0.55	1012220
18177	SAMN09605339.contigs.fa	56	1879887		534419	0.08	12432	0	2416	0.004						488362	0.47	33484	0.04	6592																																			0.55	1026248
18178	SAMN09605340.contigs.fa	33	1754679		498584	0.08	12124	0	2380	0.004						457127	0.44	30448	0.04	6588																																			0.56	965108
18179	SAMN09605341.contigs.fa	19	1696328		485233	0.08	12072	0	2544	0.004						445409	0.41	30824	0.06	6612																																			0.54	891316
18180	SAMN09605342.contigs.fa	34	1716792		488503	0.08	11828	0	2348	0.004						447113	0.42	31404	0.03	6640																																			0.55	975244
18181	SAMN09605343.contigs.fa	45	1825201		519116	0.08	12160	0	2564	0.004						474431	0.44	31364	0.06	6596																																			0.56	1010548
18182	SAMN09605344.contigs.fa	82	1738589		495548	0.08	11736	0	2344	0.004						451458	0.43	31764	0.06	6564																																			0.55	1016280
18183	SAMN09605345.contigs.fa	92	1726667		491711	0.08	11924	0	2408	0.004						448084	0.42	30452	0.03	6708																																			0.55	1022104
18184	SAMN09605346.contigs.fa	51	1740896		495968	0.08	11836	0	2384	0.004						453851	0.44	32388	0.06	6624																																			0.55	1018092
18185	SAMN09605347.contigs.fa	21	1726507		493428	0.08	10224	0	2496	0.004						452924	0.43	32520	0.06	6696																																			0.55	895544
18186	SAMN09605348.contigs.fa	44	1775857		506013	0.08	12388	0	2316	0.004						462416	0.43	31460	0.03	6844																																			0.55	1014124
18187	SAMN09605349.contigs.fa	49	1769583		506746	0.08	12180	0	2416	0.004						463375	0.43	31392	0.04	6560																																			0.55	1016024
18188	SAMN09605350.contigs.fa	45	1806611		514655	0.08	10460	0	5460	0.004						469883	0.44	33408	0.06	6744																																			0.55	996088
18189	SAMN09605351.contigs.fa	78	1768406		506304	0.08	12252	0	2336	0.004						462231	0.44	32492	0.05	6624																																			0.56	1022424
18190	SAMN09605352.contigs.fa	52	1763453		505609	0.08	12244	0	2344	0.004						461863	0.43	31996	0.03	6588																																			0.55	1003912
18191	SAMN09605353.contigs.fa	15	1620746		461140	0.08	11784	0	2384	0.004						423786	0.41	29204	0.06	6376																																			0.56	872644
18192	SAMN09605354.contigs.fa	89	1820510		518181	0.08	10476	0	2396	0.004						472257	0.44	30788	0.05	6768																																			0.55	1026332
18193	SAMN09605355.contigs.fa	41	1810962		517377	0.08	12312	0	2364	0.004						473815	0.45	33100	0.06	6772																																			0.55	975328
18194	SAMN09605356.contigs.fa	45	1777731		505749	0.08	12340	0	2564	0.004						462406	0.44	31368	0.06	6572																																			0.55	997868
18195	SAMN09605357.contigs.fa	58	1838162		522918	0.08	11972	0	2340	0.004						477118	0.46	31736	0.05	6708																																			0.56	1002052
18196	SAMN09605358.contigs.fa	96	1829333		520863	0.08	12352	0	2380	0.004						473922	0.46	31684	0.05	6700																																			0.55	981360
18197	SAMN09605359.contigs.fa	56	1810208		515758	0.08	10428	0	2496	0.004						471423	0.45	33036	0.06	6556																																			0.56	1009888
18198	SAMN09605360.contigs.fa	35	1751748		501016	0.08	11988	0	2488	0.004						459073	0.44	29620	0.03	6644																																			0.56	997656
18199	SAMN09605361.contigs.fa	36	1818834		516208	0.08	12232	0	2328	0.004						472771	0.45	33464	0.05	6668																																			0.55	971056
18200	SAMN09605362.contigs.fa	28	1671227		476607	0.08	12016	0	2352	0.004						436130	0.41	30892	0.04	6380																																			0.55	950648
18201	SAMN09605363.contigs.fa	26	1628457		464218	0.08	11792	0	2496	0.004						425370	0.4	29852	0.05	6408																																			0.54	924024
18202	SAMN09605364.contigs.fa	67	1833292		521775	0.08	12144	0	2348	0.004						476127	0.45	33456	0.06	6644																																			0.55	1020384
18203	SAMN09630339.contigs.fa	73	1804129		514797	0.08	12004	0	2500	0.004						470244	0.44	32996	0.03	6604																																			0.55	1020376
18204	SAMN09630459.contigs.fa	24	1718596		489073	0.08	9692	0	2412	0.004						448560	0.43	31064	0.04	6724																																			0.55	897056
18205	SAMN09630460.contigs.fa	27	1668769		477602	0.08	12112	0	2416	0.004						438129	0.41	30484	0.05	6324																																			0.55	915616
18206	SAMN09630461.contigs.fa	111	1923907		549341	0.09	14864	0	2340	0.004						501291	0.49	32996	0.04	6836																																			0.55	1038988
18207	SAMN09631634.contigs.fa	23	1703745		487170	0.07	12072	0	2432	0.004						446551	0.42	29412	0.03	6744																																			0.54	917932
18208	SAMN09631635.contigs.fa	36	1663068		473754	0.08	11876	0	2540	0.004						434040	0.41	31324	0.03	6312																																			0.55	977420
18209	SAMN09631636.contigs.fa	33	1731764		492864	0.08	13676	0	2340	0.004						451818	0.42	31956	0.04	6776																																			0.55	950580
18210	SAMN09631637.contigs.fa	49	1724653		491546	0.08	12208	0	2560	0.004						449365	0.42	31024	0.04	6768																																			0.55	975548
18211	SAMN09631638.contigs.fa	60	1865996		530908	0.08	11840	0	2380	0.004						485457	0.46	31908	0.03	6644																																			0.55	1018276
18212	SAMN09631639.contigs.fa	34	1657363		472129	0.08	9940	0	2376	0.004						432415	0.4	29336	0.04	6336																																			0.55	946452
18213	SAMN09631640.contigs.fa	25	1630319		464459	0.08	11684	0	2496	0.004						426134	0.4	30108	0.06	6412																																			0.55	907520
18214	SAMN09631641.contigs.fa	29	1678117		478463	0.08	11728	0	2496	0.004						438545	0.41	31372	0.04	6648																																			0.54	930228
18215	SAMN09631642.contigs.fa	92	1631369		466087	0.08	11640	0	2336	0.004						425894	0.4	29800	0.06	6348																																			0.54	1032572
18216	SAMN09631643.contigs.fa	16	1713850		487450	0.08	11956	0	2380	0.004						447090	0.42	30148	0.05	6700																																			0.55	885356
18217	SAMN09631644.contigs.fa	29	1630246		463784	0.08	9744	0	2340	0.004						425431	0.4	30492	0.03	6332																																			0.54	924200
18218	SAMN09631645.contigs.fa	114	1765249		502794	0.08	10140	0	2348	0.004						458500	0.44	32956	0.03	6568																																			0.55	1012648
18219	SAMN09631646.contigs.fa	27	1757644		500649	0.08	12068	0	2328	0.004						458775	0.43	30388	0.05	6716																																			0.55	924348
18220	SAMN09631647.contigs.fa	58	1782140		506724	0.08	12288	0	2380	0.004						462684	0.44	31900	0.05	6504																																			0.55	1006100
18221	SAMN09631648.contigs.fa	29	1659421		472598	0.08	12052	0	2360	0.004						432903	0.41	29512	0.04	6368																																			0.54	934324
18222	SAMN09631649.contigs.fa	80	1665852		476592	0.08	9792	0	2552	0.004						435138	0.4	29536	0.03	6356																																			0.55	1038888
18223	SAMN09631650.contigs.fa	15	1689739		483390	0.08	11888	0	2384	0.004						443882	0.42	29632	0.06	6608																																			0.55	878896
18224	SAMN09631651.contigs.fa	33	1816711		516018	0.08	12208	0	2320	0.004						472068	0.45	31476	0.03	6608																																			0.55	971136
18225	SAMN09631652.contigs.fa	115	1810951		516283	0.08	10232	0	2404	0.004						470179	0.44	30248	0.04	6716																																			0.55	1024584
18226	SAMN09631653.contigs.fa	30	1686103		479486	0.08	11892	0	2336	0.004						439587	0.41	30412	0.03	6588																																			0.55	940412
18227	SAMN09631654.contigs.fa	24	1780663		506040	0.08	10268	0	2492	0.004						463605	0.44	32932	0.05	6712																																			0.55	913788
18228	SAMN09631656.contigs.fa	162	1748783		498286	0.08	11884	0	2484	0.004						455072	0.43	31448	0.03	6684																																			0.55	1024396
18229	SAMN09631659.contigs.fa	24	1698137		483270	0.08	11688	0	2428	0.004						442776	0.42	30548	0.06	6544																																			0.54	911992
18230	SAMN09631660.contigs.fa	20	1648798		469025	0.08	9892	0	2328	0.004						430347	0.4	30876	0.03	6312																																			0.54	885172
18231	SAMN09631661.contigs.fa	56	1731972		492910	0.08	11832	0	2400	0.004						450946	0.43	31480	0.04	6556																																			0.55	997808
18232	SAMN09631662.contigs.fa	28	1688874		481400	0.08	10084	0	2352	0.004						440442	0.41	31764	0.05	6656																																			0.55	916220
18233	SAMN09631663.contigs.fa	39	1678111		477850	0.08	9820	0	2560	0.004						438272	0.42	31300	0.06	6708																																			0.55	967176
18234	SAMN09631669.contigs.fa	70	1763042		502948	0.08	12288	0	2420	0.004						459396	0.43	30332	0.03	6672																																			0.56	1032708
18235	SAMN09631671.contigs.fa	150	1727493		492636	0.08	11940	0	2340	0.004						449838	0.42	29592	0.06	6672																																			0.55	1005988
18236	SAMN09633796.contigs.fa	53	1742237		498410	0.07	11596	0	2496	0.006						456271	0.43	29736	0.06	6768																																			0.56	993624
18237	SAMN09633797.contigs.fa	72	1805942		514911	0.08	11956	0	2496	0.004						470504	0.45	33100	0.03	6712																																			0.55	991752
18238	SAMN09633798.contigs.fa	38	1701998		485755	0.08	9840	0	2380	0.004						444321	0.42	30896	0.02	6572																																			0.55	993772
18239	SAMN09633799.contigs.fa	116	1651205		471897	0.07	11956	0	2340	0.004						430777	0.41	30864	0.04	6360																																			0.55	1036676
18240	SAMN09633800.contigs.fa	133	1748977		499037	0.08	11928	0	2352	0.004						455199	0.42	31436	0.03	6680																																			0.55	1040844
18241	SAMN09633801.contigs.fa	71	1679129		480138	0.08	9856	0	2556	0.004						438392	0.41	29476	0.05	6644																																			0.55	1018300
18242	SAMN09633802.contigs.fa	86	1788821		511213	0.08	10176	0	2372	0.004						465693	0.45	32796	0.02	6680																																			0.55	1030668
18243	SAMN09633803.contigs.fa	109	1863224		531000	0.08	12688	0	2356	0.004						483129	0.47	30408	0.03	6768																																			0.55	1016056
18244	SAMN09633804.contigs.fa	142	1755420		500804	0.08	12336	0	2380	0.004						456039	0.43	32420	0.06	6668																																			0.55	1020248
18245	SAMN09633805.contigs.fa	52	1761741		504349	0.07	12336	0	2404	0.004						460965	0.43	31496	0.03	6768																																			0.55	1002016
18246	SAMN09633806.contigs.fa	161	1841352		524535	0.08	12240	0	2400	0.004						477008	0.46	32516	0.04	6720																																			0.55	1036816
18247	SAMN09633807.contigs.fa	100	1716346		489608	0.08	12172	0	2340	0.004						447426	0.42	30392	0.06	6640																																			0.55	1008056
18248	SAMN09633808.contigs.fa	49	1648524		470683	0.08	11772	0	2352	0.004						430237	0.4	30332	0.03	6416																																			0.55	1001988
18249	SAMN09633809.contigs.fa	83	1651720		471979	0.08	9920	0	2556	0.006						430806	0.41	30392	0.04	6448																																			0.55	1030348
18250	SAMN09633810.contigs.fa	53	1753748		502442	0.08	12228	0	2328	0.004						459863	0.43	31992	0.04	6588																																			0.55	997896
18251	SAMN09633811.contigs.fa	99	1756838		504083	0.08	11728	0	2332	0.004						459660	0.44	29500	0.05	6704																																			0.56	1034704
18252	SAMN09633812.contigs.fa	141	1978268		564759	0.08	12924	0	2380	0.006						514604	0.49	32260	0.06	6892																																			0.55	1010340
18253	SAMN09633813.contigs.fa	48	1664887		475488	0.08	11636	0	2556	0.004						434372	0.41	30888	0.06	6432																																			0.55	1016220
18254	SAMN09633815.contigs.fa	51	1735153		497622	0.08	11472	0	2420	0.004						454829	0.42	31344	0.03	6708																																			0.54	997832
18255	SAMN09633816.contigs.fa	108	1822000		522909	0.07	12112	0	2356	0.006						476854	0.45	32532	0.03	6628																																			0.55	1016676
18256	SAMN09633817.contigs.fa	56	1787313		511776	0.08	11908	0	2408	0.004						467478	0.44	31944	0.03	6560																																			0.55	1018136
18257	SAMN09633818.contigs.fa	121	1939257		555430	0.07	12892	0	2496	0.004						506025	0.48	32420	0.06	6920																																			0.56	1030472
18258	SAMN09634135.contigs.fa	75	1626539		465058	0.07	11420	0	2356	0.004						424731	0.4	29804	0.06	6368																																			0.55	1032504
18259	SAMN09634136.contigs.fa	178	1774480		507526	0.07	12084	0	2480	0.004						463435	0.44	30380	0.05	6588																																			0.55	1028520
18260	SAMN09634137.contigs.fa	203	1906194		544569	0.07	12776	0	2560	0.006						495452	0.48	33036	0.04	7036																																			0.55	1038768
18261	SAMN09634145.contigs.fa	87	1716792		491093	0.08	12000	0	2552	0.004						448079	0.42	31996	0.05	6660																																			0.55	997712
18262	SAMN09634146.contigs.fa	104	1651517		471524	0.08	11640	0	2340	0.004						430551	0.41	31008	0.05	6388																																			0.55	1018184
18263	SAMN09634147.contigs.fa	165	1851958		529528	0.07	12004	0	2496	0.006						482843	0.44	30360	0.06	6616																																			0.55	1016296
18264	SAMN09634148.contigs.fa	153	1840140		526174	0.07	12172	0	2340	0.004						479091	0.45	31884	0.04	6628																																			0.55	1005828
18265	SAMN09634149.contigs.fa	129	1829110		521465	0.08	12128	0	2348	0.004						474423	0.45	31676	0.03	6688																																			0.55	1038648
18266	SAMN09634150.contigs.fa	60	1727869		495460	0.07	11744	0	2356	0.004						453197	0.42	30916	0.06	6608																																			0.55	987788
18267	SAMN09634152.contigs.fa	310	1878361		536299	0.07	12300	0	2344	0.004						487760	0.46	32488	0.03	6744																																			0.55	1042924
18268	SAMN09634153.contigs.fa	93	1753180		502823	0.08	14100	0	2432	0.004						458435	0.43	30280	0.05	6600																																			0.55	1016332
18269	SAMN09636724.contigs.fa	29	1683542		479454	0.08	9972	0	2380	0.004						439345	0.42	30396	0.06	6576																																			0.55	926200
18270	SAMN09636725.contigs.fa	207	1709369		486866	0.07	8120	0	2352	0.004						443600	0.42	30340	0.05	6728																																			0.55	1042744
18271	SAMN09636727.contigs.fa	56	1757616		500540	0.08	11888	0	2340	0.004						457641	0.43	30244	0.04	6588																																			0.55	1018348
18272	SAMN09636728.contigs.fa	46	1718711		488069	0.08	11584	0	2392	0.004						446566	0.43	31548	0.04	6616																																			0.55	995856
18273	SAMN09636729.contigs.fa	20	1701159		484358	0.08	11856	0	2348	0.004						444399	0.42	30496	0.06	6644																																			0.55	897524
18274	SAMN09636731.contigs.fa	36	1770672		503258	0.08	8268	0	2560	0.004						460628	0.44	32504	0.03	6684																																			0.55	985624
18275	SAMN09636732.contigs.fa	42	1706822		485813	0.08	9912	0	2356	0.004						444762	0.42	31744	0.04	6624																																			0.55	989784
18276	SAMN09636733.contigs.fa	21	1714221		487133	0.08	11924	0	2348	0.004						446890	0.43	30860	0.04	6712																																			0.55	897460
18277	SAMN09636734.contigs.fa	76	1720163		490973	0.08	12280	0	2552	0.004						447512	0.42	30540	0.03	6580																																			0.55	1022380
18278	SAMN09636736.contigs.fa	28	1750970		497603	0.08	12064	0	2352	0.004						456338	0.44	32068	0.03	6696																																			0.55	919916
18279	SAMN09636737.contigs.fa	42	1801257		511096	0.08	12320	0	2404	0.004						468509	0.45	30768	0.06	6768																																			0.55	1008028
18280	SAMN09636738.contigs.fa	18	1775025		504965	0.08	11816	0	2432	0.004						463029	0.45	32312	0.06	6764																																			0.55	878928
18281	SAMN09636739.contigs.fa	86	1877465		533486	0.08	12100	0	2340	0.004						485850	0.46	31800	0.03	6624																																			0.55	1012312
18282	SAMN09636741.contigs.fa	23	1700085		483463	0.08	11740	0	2552	0.004						443049	0.42	32060	0.04	6572																																			0.55	891272
18283	SAMN09636742.contigs.fa	31	1744473		496796	0.08	14096	0	2352	0.004						454960	0.43	31028	0.04	6628																																			0.55	977180
18284	SAMN09636743.contigs.fa	28	1687969		481076	0.08	9924	0	2352	0.004						440721	0.42	31508	0.06	6628																																			0.56	924136
18285	SAMN09636744.contigs.fa	29	1679646		477955	0.08	9836	0	2552	0.004						437738	0.41	30380	0.06	6628																																			0.54	958828
18286	SAMN09636745.contigs.fa	36	1716716		488782	0.08	12100	0	2436	0.004						446936	0.43	31520	0.03	6664																																			0.55	993864
18287	SAMN09636746.contigs.fa	47	1855409		527556	0.08	12312	0	2372	0.004						481598	0.46	37068	0.04	6680																																			0.55	1010084
18288	SAMN09636747.contigs.fa	31	1680490		478201	0.08	9972	0	2380	0.004						438360	0.41	30472	0.05	6652																																			0.55	959060
[truncated: 652,114 more chars]
